# A distinct CD115^-^ erythro-myeloid precursor present at the maternal-embryonic interface and in the bone marrow of adult mice

**DOI:** 10.1101/2021.07.24.453629

**Authors:** Shweta Tikoo, Rohit Jain, Brendon Martinez, Renhua Song, Matthias Wielscher, Simone Rizzetto, Lisa E Shaw, Andrew J Mitchell, Maria Elizabeth Torres-Pacheco, Fabio Luciani, Matthias Farlik, Justin JL Wong, Steffen Jung, Stuart T Fraser, Wolfgang Weninger

**Author notes:** These authors contributed equally to this work (Shweta Tikoo, Rohit Jain). Co-corresponding authors: Rohit Jain, The Centenary Institute, Locked Bag No. 6, Newtown, NSW 2042, Australia, Wolfgang Weninger, M.D., The Centenary Institute, Locked Bag No. 6, Newtown, NSW 2042, Australia.

## Abstract

During ontogeny, macrophages develop from CD115^+^ precursors, including erythro-myeloid progenitors (EMP). EMP arise in the embryonic yolk sac, the primary site of early haematopoiesis. In adults, CD115^+^ bone marrow-derived monocytes represent essential macrophage precursors. Herein, we identify a CD115^-^ macrophage precursor within the adult bone marrow that is unrelated to the classical monocyte lineage but rather shares transcriptomic and functional characteristics of embryonic EMP. These EMPROR (for <u>E</u>rythro <u>M</u>yeloid <u>Pr</u>ecurs<u>or</u>) cells are capable of efficiently generating macrophages in disease settings. During early development, EMPROR cells were largely absent from the yolk sac but were instead found at the embryonic-maternal interface in the uterine wall. Unexpectedly, the latter site contains robust haematopoietic activity and harbours defined embryonic haematopoietic progenitor cells, including classical CD115^+^ EMP. Our data suggest the existence of an alternative pathway of macrophage generation in the adult. Further, we uncover a hitherto unknown site of earliest blood cell development.

## Supplementary Table 1 for "A distinct CD115^-^ erythro-myeloid precursor present at the maternal-embryonic interface and in the bone marrow of adult mice"

### Sheet: Cluster based gene list
Cluster 1		Cluster 2		Cluster 3		Cluster 4		Cluster 5		Cluster 6
Zmym3		Cox15		Phf23		Gm10800		Kctd5		Trmt44
Atp13a3		Pofut1		Ube2j2		Rgs18		B3gat3		Ptp4a1
Rlim		Anapc2		Gm2223		4933434E20Rik		Lin52		Clec4d
Map11		Dym		Suds3		Mospd1		Cd53		Sgk1
Cntln		Ptbp1		Atp6v0c		Aamdc		Cybc1		Pcnp
Zfp407		Ppp2r1b		Alox5ap		Rps3a2		Rap2c		Mcf2l
Gfod1		Chtf8		Calm1		Snx6		Tnfaip8l2		Dna2
Ldb1		Sf3a2		Coro1a		Mturn		Atg4d		Itga5
Glyr1		Psmd3		Napsa		Maf1		Arf5		Sestd1
Def6		Nacc1		Gnb2		Rnaset2b		Gabarap		Nlrc4
Tbc1d9b		Ino80b		Rhog		Rnaset2a		Bcl3		Rnf168
Dctn1		Il1rap		Sh3bgrl3		Tnfaip8		Dhrs7		Rai14
Arrb2		Pcbp1		Arhgap9		Clptm1l		Cst3		Nup85
Col1a1		Mgam		Cdk2ap2		Ldhb		Tmem109		Plppr3
Ltf		Chst13		Abhd12		Selenos		Npc2		Pkmyt1
C5ar1		Metrn		Mfsd5		Dpm2		Cfp		Tmem150b
Slc4a1		Gm9531		Gatc		Map3k10		Sumf1		Map3k20
Olfm4		Ptges3-ps		Scarb1		Pttg1		Ubb-ps		Mcm10
Wfdc21		Gm10052		Slc8b1		Slc33a1		Nipsnap2		Wdhd1
Chil1		Coil		Mis12		Elk1		Commd6		Phka2
Lrg1		Parvg		Agfg1		Tradd		Map1lc3b		Scrib
Ctsk		Mlec		Tmem65		Fkbp8		Rpl17-ps9		Tbc1d31
Septin5		Epop		Fam118b		Yy2		Eef1akmt2		Anln
4930438A08Rik		Zfp422		Map2k3		Prpf40b		Zfpl1		Fancm
Prss34		Pum3		Septin2		Tmem140		Tmem156		Trim16
Prg2		Nol10		Actr3		Nfia		Gria3		Rhob
Mogat2		Mogs		Ly6c2		Myh10		Abcb1b		Kmt5c
Cebpe		Gng12		Kctd20		Zbtb20		Csde1		Myo7a
Fcnb		Nrg2		Was		Uba7		Gm13340		Slx1b
Tbc1d25		Qsox2		Lasp1		Nbea		Gm20594		Gas2l3
Clnk		Palm		Efhd2		Map4k3		Atpsckmt		Deptor
Slc35d3		Pacc1		Tbc1d13		Zfp90		Haao		Slc36a1
Tet1		Anapc5		Esyt1		Impact		Lat2		Bid
Celsr1		Gtpbp3		Edem1		H3f3b		I830077J02Rik		Tlr1
Nedd4		Fam53a		Vps26c		Zfp688		Gm4724		Tctex1d1
Hoxa9		Josd2		Tpst2		Zfp759		Rps16-ps2		Gm5960
Sox12		Ccz1		1600014C10Rik		Gm7334		8030462N17Rik		Il31ra
Ms4a2		Snip1		Actg1		Arl4a		Rab11fip4		Mefv
Rcor2		Clec12a		Lrrc25		Tmem170		Plekhm2		F13a1
Drc7		Ptpa		Ftl1		Gm9864		Cep70		Kcnk12
Sytl4		Ei24		Anxa5		Mier3		Lrrc58		Ltb4r1
Nlrc3		Tmem160		Gpr65		Otud1		Tmem181b-ps		Ap3s1-ps1
Rag2		Srp54a		Tpgs1		Ighm		Prkab2		Dmkn
Il12a		Psmd11		Gm10698		Msi2		Nmt2		Ptgr1
Rwdd3		Rpia		Gm28437		Cyfip2		Snx32		Tspan32
Ankrd28		Bcl2l13		CAAA01118383.1		Gem		Cep63		Hmgb3
Kcng1		Rbfa		Tnfaip1		Fam169b		Ccnt1		Klk8
Auts2		Gorasp2		Ifi209		Ddit4		Zbtb40		Lhpp
Wdr60		B4galnt1		Dglucy		Sdc4		Fxr2		Nbdy
Sox4		Tm7sf3		Tifab		Tbxa2r		Med1		Gm10384
Cep68		Ybx3		Itpripl1		Pakap		Mier2		Pitpnc1
Map7		Lmo2		Rab5c		Emid1		Kcna3		Tgif1
Eef2k		Tmed3		Ykt6		Entpd4		Dgkq		Cd93
Car9		Pigw		Cenpb		Entpd4b		Dock10		Lratd2
Rhbdd2		Gpn2		Iscu		Aff3		Taok2		Ptpn7
Slc37a1		Tysnd1		Cd14		Ptprcap		Fhod1		Pmf1
Adgra3		Ube2m		Ly6a2		Septin1		Trim21		Akr1b10
Jak3		Timm29		Gm21188		Ly6d		Arhgap30		Poll
Cadps2		Adprhl2		Trem2		Cd37		Camsap2		Traip
Peg12		Isca1		Depdc7		Flt3		Map3k7		Gdf3
Kdm5b		Mrm2		Itga1		Mn1		Ep300		Gng11
Zfp219		Klhdc3		Nectin1		Prrg4		Bicd2		B4galt6
Zfp395		Gm9794		Klra2		Sdc1		Naip6		Scarf1
Fbxl19		Krtcap2		Sirpb1c		Polr3gl		Sbno2		Ptgs1
Ripor1		Polr2l		Fcgr1		Runx2		Icosl		Prrg1
Zfp777		Drap1		Gm9733		Ephb2		Apba1		Klf9
Kdsr		Glrx5		Galnt9		Cd7		Prkcd		Nadk2
Fuz		Pdia3		Arhgef37		Ccr9		Sh3bp2		Chaf1b
Rsad1		Ddost		Ms4a4a		Spib		Cdc42bpb		Rmi2
Rfxap		Pgp		Mcub		Hmgcs2		Lemd2		Elane
Dlg4		Dohh		Adora2b		Cox6a2		Tmem259		Gatm
Paqr8		Tubgcp2		Apoc2		Siglech		Arid3a		Msantd3
Retreg1		Cpsf1		Gm15922		P2ry14		Arhgef1		Svip
9030619P08Rik		Armcx4		Gm14548		Lag3		Tnrc18		Pla2g4a
Cd96		Aars2		Il13ra1		Capn5		Sipa1		Dstn
Xrcc5		Zbed4		Lilra6		Plod2		Cabin1		1700020L24Rik
Faah		Abitram		Mfsd7a		Fads2		Acbd3		Gstm1
Ltb		Bend3		Sat1		Chst15		Rabep1		Acot7
Igf2r		Macroh2a1		Nupr1		Traf4		Notch1		P2rx1
Zscan2		Pabpc4		Fas		Atp1b1		Arhgap27		Cox6b2
Carmil2		Nop2		Rin2		Cxxc5		Gm10382		Lsm2
Sytl1		Heatr3		Plekhg1		Gpr174		Khnyn		Wls
Lat		Gpatch4		Slamf8		H2-Q6		Dennd4b		Kyat3
Lck		Exosc2		Tmem106a		Evpl		Klf2		C1qtnf6
Slc35f2		Cdk6		Dpep2		Lrba		Taf4		Impa2
Myo6		Polr1b		Zbp1		Cmah		Chd9		Ap3s1
Stap1		Pus7		Cd86		Slco4a1		Ehmt2		Tfpi
Thy1		Rcc1l		Mcl1		Fbxo17		Midn		Acsl3
Plin3		Ppan		Cd40		Ptp4a3		Ddx23		Fzd7
Igf1r		Trub1		Apobec1		Zdhhc8		Fbxo42		Tnfsfm13
Tanc1		Adgrg3		Pla2g7		Acsf2		Abcd4		Selenbp1
Csf1		Ubash3a		6430548M08Rik		Nxpe3		Pi4k2a		G430095P16Rik
Tnik		Ttyh2		Atp2b1		Abcb4		Mark2		P2ry1
Itga6		Pdss2		Zfyve9		Slc27a1		Atxn2l		Aoah
Meis1		Maz		Fam129b		Adam11		Srsf4		F10
Ehd3		Mfsd10		Myo1g		Rpgrip1		Grk2		Gpr141
Slc14a1		Afap1l1		Arhgap26		Ptprs		Agap3		Fkbp1b
Fam174b		Zfp704		Klf4		Robo3		Cactin		Eif4ebp1
Zfp507		Ankrd13b		Tnfsf12		Rabgap1l		Zc3h3		Rnf144b
Ikzf2		Esr1		Ndrg1		Dnase1l3		Dpp8		Vill
Casc4		Mgat4b		Klf10		Mctp2		Ccnk		Ralb
Inka1		Afap1		Fzd4		Grap		Zfp598		Cdc42ep4
Cyp2j6		Arhgap10		Fsd1l		Tenm4		Sart3		Mctp1
Maged2		E130309D02Rik		Ugt1a6a		Zdhhc14		Skiv2l		Tfec
Rabl2		Got2		Paqr4		Gm15280		Rfx1		Rab32
Cand2		Cdk2ap1		Adgre1		Gm45551		Tatdn2		Aprt
Sirt5		Lrrc59		Ly6i		Ppm1e		Esrra		Clec5a
Wdr6		Isoc2a		Cx3cr1		Gm11346		Tmem154		Sgms2
Slc25a1		Trim37		Hal		Yae1d1		Sgms1		Igsf6
Aldh7a1		Rrs1		Stxbp6		Erc1		Lrrc8a		Fcgr3
Dpy19l3		Ung		Abca9		Tnfrsf13c		Fam177a		Ifitm2
Dhx32		Naa50		Lpl		Tulp3		Fgd3		Hnrnpll
Wdr31		Wdr77		Rarg		Csrnp1		Dctn2		Tnfsf13
Zfp128		Shmt2		Cd300lg		Gimap6		Shkbp1		Rab31
Rab28		Cnot9		Sulf2		Snn		Afdn		Daglb
Nt5c3		Paox		Clec4b1		Cd72		Gpatch11		Gda
Ociad2		Aaas		Tlr8		Trp53i11		Arl5c		Tbxas1
Tbrg1		Cbx3		Olfm1		N4bp3		Gbp9		C3
Cbr1		Ppp2cb		Ifitm3		Sorcs2		Aak1		Clec4a2
Tmem9		Agps		Lgals3		Tbc1d10c		Atn1		Sqor
Gnpda2		Ptges3		Tgfbi		Ppp3cc		Tgfbr3		Msrb1
Gm5869		Fen1		Serpinb10		Ets1		F5		Orc6
Rp9		Bysl		Nfil3		Ablim1		Tsc22d3		Dhfr
Map2k5		Rpn1		Clec7a		Rhoh		Irf2		Tipin
Ctsf		Thoc3		Xdh		Washc1		Ptk2b		Prim1
Sun2		Nlgn2		Emilin2		Sipa1l1		Sh2d3c		Gmnn
Ube2j1		Ccnd2		Cebpb		Lrrc1		Ppp1r9b		Cks2
Tsc22d4		Kit		Gm42674		Csnk1d		Sfxn3		Lsm3
Mdga1		Myb		S100a4		Inpp5a		Cbfa2t3		Gins2
Inpp1		Zbtb12		Oas1a		Ube2o		Cd36		Nup37
Lgals9		Gga2		Cd302		Zfp746		Ptger4		Ppil1
Ccrl2		Pdgfrb		Hopx		Vars		Peli1		Ranbp1
Maf		Rapgef3		Ms4a6d		Dvl2		Txnip		Snrpa1
Fli1		Kif17		S100a10		Srebf1		St3gal1		Stk16
Rbpms		Sh2d5		Ggh		Armc5		Aph1b		Cdca7
Rasgef1b		Slc43a1		Glud1		Hmg20b		Prkch		Prtn3
Crim1		Kcnn4		Lst1		Ppp1r16a		Por		Ctsg
Dapp1		Xpc		Smpdl3a		Tmem161a		Add1		Dut
Pld3		Mc5r		Fam49b		Dcaf15		Prkce		Dnph1
Smad3		Gfi1		Fcgr2b		Sh3bp4		Ypel5		Pole2
Rora		H1f10		Ubash3b		Pgam2		Tprgl		Rfc4
Prkd2		Trim45		Tmpo		Pltp		Plekhm1		Prim2
Med12l		Sfxn1		Camkk2		Fbxl13		Ttyh3		Haus1
Zdhhc18		Srgn		Ugt1a7c		Rtn4rl1		Gab2		Htra2
Igf1		Slc39a8		Nadk		Duxbl1		Ctdsp1		Syce2
Gpr157		Adsl		C130050O18Rik		Prss30		Slc25a24		Timm8a1
Pbx2		Bzw2		Sap30		Klk1		Hpcal1		Gins1
Vezf1		Egln3		Necap1		Klra17		Nfam1		Nap1l1
Vasp		Phgdh		C1galt1c1		Iglc3		Ap2a2		Psmc1
Psen2		Scrn2		Acer3		Ccdc162		Reep3		Cycs
Bgn		F2rl3		Dusp3		Cd209d		Wipf1		Ccnb1
Mylk		Adgrl4		Prdx4		Ddn		Shisa5		Cdk1
Robo4		Nkg7		Sowahc		Grm8		Snx20		Tyms
Patj		Kctd1		Kifc3		Klk1b27		Rxra		Psat1
Gimap8		Prss57		Hsf2		Ddr1		Anxa4		Mcm5
Dkkl1		Rhobtb3		Tnfsf9		Cmya5		Cnn2		Cdc45
Thrb		Epha7		Il6st		Mycl		Cap1		Cdca5
Socs2		Il1r1		Ms4a4c		Tlr12		Bmpr2		Stmn1
Mmrn1		Engase		Ccr2		Tubb2b		Bcl6		Fignl1
Art4		Gm10282		Ctsc		Havcr1		Prkx		Atp8b4
Mllt3		Slc28a2		Aif1		D13Ertd608e		Il17ra		Uhrf1
D630039A03Rik		Gca		Anxa2		Pacsin1		Klf3		Rad54l
Cyyr1		Mgst2		Ifi211		Cdh5		Stk10		Sgo1
Cd55		Tst		Naaa		Cdh1		Mbp		Lig1
Cish		Tmem216		Tmsb10		Itgad		Ncoa1		Pola1
Gimap4		Pecr		Stard3nl		Fam129c		Iqgap1		Umps
Aspa		Chst11		Septin10		Ccdc88b		Svil		Fut7
Rbm18		Mvb12b		Rgs2		Jund		Fmnl1		Nasp
Serpinb6a		Fam136a		Atf3		Zbtb38		Ssh2		Rfc2
Acss2		Sccpdh		Kdm7a		Pura		Fam214b		Suv39h1
Isg20		Brix1		Rbms1		Tnks1bp1		Rap1gap2		Mcm4
Tcp11l2		Abcg2		Rasgrp4		Nipal3		Ifi27l2a		Dtl
Sox6		Pdk1		Gm15448		Hid1		Gngt2		Hells
Fhl1		Zmynd19		Pira2		Pim2		Sdc3		Rad51
Hemgn		Npm1		Stard8		Traf1		Fam129a		Ahcy
Serpinb9		C1qbp		Zswim6		Abcg3		Nabp1		Mcm3
Lyrm4		Tmem97		Plekhg3		Adora2a		Plp2		Pcyox1l
Hsbp1		Cdk4		Klf6		Il2rg		Samsn1		Slc25a3
Taf7		Exosc7		Pou2f2		Arhgap6		Evi2a		Trip10
Sdhaf4		Psmg2		Nlrp3		Tmem221		Ubl3		Nynrin
Ly6g		Slc4a8		Pstpip1		Rilpl1		Ctss		Rnaseh2c
Upp1		Exosc1		Atp11a		Lss		Dse		Gm12070
Tgtp2		Pbdc1		Pgs1		Myo10		Rnd3		Rtn3
Hbb-bt		Bcap29		Cd48		Gnb4		Phf11b		Bak1
Hba-a1		Prmt7		Cd52		Cd38		Gpr35		Mgst1
Hbb-bs		Cct3		Milr1		Sla2		Plaur		Csrp2
Pbx1		Pebp1		Btla		Prkca		Cdkn2d		Cdc42ep3
Gm9797		Cmss1		Tpm4		Rasl11b		B430306N03Rik		H2az1
Rpl10-ps1		Wdr34		Zfp710		Gbp4		Ids		Dbi
Rpl31-ps8		Pola2		Itgav		Gbp8		Borcs6		Ccne2
Gm10177		Gstcd		Msn		Zfp36l1		Cdc42se1		Fabp5
Rps13-ps2		Hmga1		Fam49a		Ripor2		Coro1b		Guca1a
Gm9385		Slc19a1		Myadm		Tspan13		Ndel1		Cryzl1
Ddx4		Utp4		Rras		St6gal1		Anxa7		Akr1c13
Epb41l3		Xpot		Tbc1d9		Grap2		Mkrn1		S100a1
Calcrl		Srm		L1cam		Pafah1b3		Samhd1		Mrpl33
Hnf4a		Hspa9		Crybg1		Rgl1		Rara		Psma7
Hoxa10		Tomm40		Ifngr2		Lynx1		Irf5		Slc31a2
Slc12a2		Gadd45gip1		Pgap1		Fcrla		Atp7a		Ms4a6b
Vldlr		Mrps26		Susd3		H2-Oa		Ehbp1l1		Snx10
Nefh		Timm50		C9orf72		Cobll1		Notch2		Ms4a6c
Prkcq		Phb2		Fam234a		Card11		Klf13		Spg21
Il18r1		Prmt1		Tnfrsf1b		Dusp5		Dock4		Cxcr4
Mettl27		Ddx19a		Rap2b		Tmem163		Hlcs		Nrros
Crispld1		Mtap		Atg4c		Cd8b1		Pitpna		Glipr1
Gm2830		Egfl7		Rac1		Cd4		Itgb7		Znhit1
Clca3a1		Mnd1		Ifi30		Klrd1		P2ry6		Sap18
Vwf		Rasgrp2		Cd300a		Serpinh1		Lyn		Gm8430
Ly75		Mmd		Cytip		Egfr		Cybb		Twf2
Gucy1a1		Cmtm7		Dusp22		Ptprf		Aldh3b1		Tspo
Dach1		Lcmt2		Cebpg		Atp2a1		Itgb2		Tor1a
Pdzk1ip1		Inip		Syne3		Pdzd4		Diaph1		Get4
Vamp5		Pcp4l1		Slc25a30		Fmnl2		Ece1		Diaph3
Pf4		Zc4h2		Wdfy2		Rnf122		Pacs2		Nfix
Gp9		Otos		Tmem104		Rab6b		Zfp385a		Tiam1
Cavin2		B3gnt5		Bach1		Fyn		Sirpa		Hk2
Rab27b		Serf1		Add3		Bcl11a		Furin		Dock1
Gfi1b		Cngb1		Myo1f		Calcoco1		Cmtm3		Ldlrap1
Tfr2		Adarb2		Evi2		Pik3ap1		Scarb2		Ctdspl
Gata2		Dus4l		Zdhhc7		Cnp		Rps6ka4		Ctnnd1
Cd200r3		Sinhcaf		Il6ra		Hhex		Gng2		Gm49342
Itga2b		Timm9		Naa60		Serinc5		Necap2		Ifngr1
F2r		Rsl1d1		Chfr		Clic4		Tep1		Dok3
Slamf1		Gnl3		Map3k11		Gsn		Cyp27a1		Ptpn22
Rec8		Nle1		Ywhaz		Ctse		Ahnak		Tnfrsf21
Slc18a2		Mettl1		Dip2a		Trp53inp1		Ifi207		Sema4a
Trib2		Bcl2		Mtmr3		Armc3		Cd300c2		Lrp5
Adcy6		Zfp239		Ncoa7		Prkcb		Dnajb14		Sult1a1
Aldh1a1		Thop1		Nhsl2		Tgfbr2		Tpd52		Prune2
Gata1		Dio2		Arrb1		Marcks		Dpysl2		Ptpn12
Ces2g		Abcb8		Cdkn1a		Nfkbia		Slc30a1		Slc2a9
Aqp1		Ptk7		Parvb		Syvn1		Zdhhc9		Ado
Samd14		Smyd2		Acvr1b		Acss1		Myd88		St6galnac6
Car1		Nop58		Plxnd1		Cyth1		Gm5113		Chn2
Mfsd2b		Pter		Ppp2r5a		Mta3		Zfp467		Papss2
Shank3		Kcnip3		Atp6v1b2		Sbk1		Fcgrt		Mapkapk3
Slc9b2		Dctd		Tnfrsf1a		Vgll4		Abcd1		Lsm11
F2rl2		Bace1		Soat1		Ahdc1		Ppard		Dcun1d1
Slc7a8		Myc		Naip2		Zfp664		Pak4		Ethe1
Acp5		Slc16a1		Lamp1		Ddx6		Kif1c		Limd2
C1qb		Mt1		Arpc1b		Irgq		Inf2		Tmem176b
C1qc		Nt5dc2		App		Bcl9l		Sidt2		Saa3
C1qa		Mfsd13a		Heatr5a		Ddx17		Ogfr		Casp12
Il1rl1		Cd34		Asap2		Miga1		Lgmn		Rab3il1
Cpa3		Mpo		Csf2ra		Fam43a		Abi1		Ube2s
Slc22a3		Cst7		Flna		Foxo1		Ifi208		Tmem165
Tcf7		Angptl4		Lcp2		Stambpl1		Cd33		Stom
Cyp11a1		Ddx1		Serpinb8		Cep170b		Hba-a2		Idh1
Mcpt8		Adgrg7		Mocos		Cd22		Rps6ka3		Lmo1
Trgc1		Mthfd1		Sec14l1		Mcoln2		Padi2		Gpx3
Fcer1a		Hspd1		Megf9		Ssbp2		Xpr1		Pgd
Vcam1		Pa2g4		Lmo4		Plekhg5		Abcg1		Ctbp2
Nrgn		Set		Vps37b		Jakmip1		Slc9a3r1		Adap1
Aqp9		Ydjc		Myl12b		Il7r		Ppp1r18		Mmp19
Cep19		Ppat		Hck		Blnk		Crtc3		Frrs1
Lin28a		Apex1		Plekho2		Mzb1		Mark4		Mmp28
Mrgpra2b		G6pc3		Vcl		Crem		Cdk19		Plod3
G0s2		S1pr3		Vsir		Zeb1		Cyth2		Ssbp4
Slc40a1		Ifrd2		Aplp2		Dntt		Trappc10		Samd1
Olfml2b		Cd59b		Zbtb7b		Ezr		Scaf1		Cdt1
Pglyrp1		Usp14		Itpripl2		Ccl4		Abr		Rfwd3
Lcn2		Fkbp9		Adipor1		Slx4ip		Sh2b3		Aurkb
Ngp		Lta4h		Flot2		Zfp605		Cmtr1		Ska3
Camp		Alas1		Cotl1		Pspc1		Ankrd40		Ncln
S100a9		Cldn15		Nlrx1		Zfp959		Sec24c		Nuak2
S100a8		Ms4a3		Spi1		Gpr137		Axin1		Tubb6
Gulp1		Shmt1		H6pd		Ttc13		P2rx7		Mlkl
Bdh2		Igfbp4		H2ax		Chdh		Il10ra		Mboat1
Gnaz		Klhl23		Orai1		Enpp1		Themis2		Mtfr2
Bhlhe41		Ppa1		Aldh2		Txndc11		Map7d1		0610040J01Rik
Hebp1		Trap1		Galns		Mpnd		Cacna1d		Nrg1
Abca13		Idh2		Hmga2		Uvrag		Csf2rb		Gspt2
Ncam1		Abce1		Mrc1		Peli2		Nckipsd		Met
Cd9		Mif		Siglec1		Spin1		Rufy1		Tns4
Rflnb		Maoa		Apoe		Cd164		Fbrs		Csf1r
Dok2		Poglut2		Tnip3		Rnf187		Ccdc97		Vim
Acpp		Cfap298		Ccnd3		Prr5		Tmem63a		Klrb1f
Hgf		Npl		Tgm2		Tmem229b		Plxnc1		Thbd
Marcksl1		Rcl1		Pik3r2		Slc49a4		Pcnx		Cd300lb
Nrxn1		Nme4		Luzp1		2310022B05Rik		Trim25		Siglece
Dock9		Dtd1		Sirt7		Trappc5		Plxdc1		Rad51c
Ptov1		Wdr12		Mospd2		Gnas		Zcchc24		Rad51ap1
Shfl		Abhd14a		Abca7		Slamf9		Sema4d		Dhrs3
Galnt6		Rangrf		Mitf		Fstl3		Btg2		Dynlt1a
Nck2		Dph5		Wdsub1		Hs3st3b1		Adam19		Ska1
Impdh1		Gnat2		Aup1		Clec9a		Syk		Fam111a
Stat4		Fkbp11		Gm10241		Slc44a2		Rnf166		Slfn3
Erg		Tspan4		Cyp4f18		Bmyc		Rnpepl1		Emb
Pde4d		Rab38		CAAA01147332.1		Slc25a12		Wdr81		Abcd2
Vegfa		Muc13		Gm4202		Matn2		Slc9a1		Pclaf
Sdsl		Tal1		Rpl30-ps10		Sh2b2		Ctnna1		Ccl9
St6galnac3		Krt18		Eif4a-ps4		Syngr2		Foxo3		Tm6sf1
Gstt2		Fnbp1l		Gm28438		H13		H2-T24		Itgb5
Tmem98		Neto2		Rhou		Qpctl		Ier5		Lyl1
Cyp2j9		Cd81		Cd177		Irf8		Btg1		Lmnb1
Mex3a		Gmpr		Mmp25		Mef2c		Rhbdf2		Gsr
Adgrg1		Plscr3		Il1rn		Slc38a1		Cd300lf		Lpcat1
Ada		Nwd1		Nek2		Xxylt1		Ptms		Cyp39a1
D16Ertd472e		Tie1		Akt1		Slc9a7		Upb1		Ticam2
Vat1		Rnf125		Ccl3		Gna15		Nfatc2		C2cd2
Olr1		Gstm2		Hspa1a		E2f4		Lsp1		Cebpa
Far2		Clstn3		Arhgap45		Rbck1		A530064D06Rik		Gpr160
Tuba8		Ak4		Foxk2		Matr3		Rnase6		Tmem38b
Ndrg2		Serpine2		Nup153		Dnajc3		Irf7		Ltbr
Cd63		Fbp1		Map4		Runx3		Gas7		Slc16a10
Prom1		Schip1		AW822252		Slco3a1		Slfn8		Slc25a32
Dnajc6		Ppic		Rnase4		Slc7a5		Usp18		Acad8
Ccdc8		Rgcc		Tmem71		Hyou1		Stk17b		Slpi
Ifi27		Gja1		Crip1		Mbd3		Zfand3		Gm17018
Cd24a		Gstm5		Arl4c		Fam117a		Hcls1		Ass1
Spry2		Pcbd1		Wfdc17		Rcc2		Ceacam1		Dnajc10
Cd27		Mgl2		Wfdc18		Tbc1d22b		Sp100		Erf
Ptger3		Polr3e		Ckb		Gnl1		Camk1d		Rnf217
Tnfrsf26		Ifitm7		Mxd3		Prr12		Tlr7		Sh3pxd2b
Sox13		Atad3a		Apobr		Mta1		Plek		Rnpep
Itih5		Dnmt3b		Adgre4		Fchsd2		Carhsp1		D230025D16Rik
Hlf		Tfap4		Clec4a3		Fubp3		Gm10925		Spred1
Dipk1b		Wdr43		Pid1		Nom1		Gm28661		Nr2c1
Fut8		Ppid		Fn1		Slc38a10		Twf1		Hypk
Angpt1		Akap1		Glipr2		Ubtf		Dnajb12		Rpl10-ps3
Sorbs3		Dkc1		Ifitm6		Ubn1		Gsk3a		Psenen-ps
Car2		Mybbp1a		Tarm1		Sugp1		Fes		Gm4149
Rab37		Tbc1d32		Slc11a1		Polr2m		Dhx38		Hcst
Serpina3g		Pomt1		Tlr13		Zfp768		Rfng		Calm2
Eya2		Selp		Ccl6		Elovl5		Lrch4		Mettl5
Gata3		B4galt4		AB124611		Dgcr2		Mon1a		Selenom
Pglyrp2		Tom1l1		E2f2		Rxrb		Slc25a25		Phyh
Slc27a6		Psma8		Fcgr4		Foxo4		Wdr7		Tlr4
Rbp1		Jmjd6		Mcemp1		Phf2		Fam50a		Dgat2
Tox		Tceal8		Ccr1		Tle3		Vps4a		Hmgn2-ps1
Ctla2a		Rps19bp1		Lyz2		Tap2		Xrcc4		Hmgn2
Kcnk5		Serpinf1		Cd84		Agap2		Acox1		Serpinb1a
Mycn		Bud23		Pilra		Ppp1r13b		Wbp1l		Glrx
Spns2		Prpf19		Id2		Nfe2l1		Tcf25		Trem3
Prxl2a		Rdh13		Chil3		Fbxl14		Hspb6		Nqo1
Bex4		Rbmx2		Pilrb1		Icmt		Syt11		Abhd5
Esam		Matk		Pilrb2		Osbpl8		Cdkn2c		Neu1
Trpc6		Rcn1		Fpr2		Clip2		Cmtm6		Arhgdib
Mpl		Blzf1		Bst1		Prrc2a		Limd1		S100a11
Ctla2b		Hspa5		Selenop		Cd163		Tfeb		Anxa1
Myct1		Pcgf6		Ubald2		Eif3f		Epn1		Pnp2
Tek		Odc1		Eif2s3y		Cant1		Tmem184b		Mitd1
Clu		Tmlhe		Abraxas2		Ctbp1		5031439G07Rik		Ube2a
Grb10		Cd69		Ccdc12		Nop53		Calhm2		Vps29
Cavin1		Zfp982		Sppl2a		Tspyl1		Naga		Ndufb8
Slc6a15		Ssb		Capg		Serinc3		Selplg		Cox7a2
Mecom		Pigg		Ahr		Cbx4		Prcp		Atp5k
Slc16a12		Rpp40		Fcer1g		Pik3r1		Ly6e		Tma7
Gm21596		Eef1g		Aph1c		Rbm38		Dbnl		Atp5l
Armcx1		Polr3h		Nkiras2		Csnk1g2		Gltp		Uqcr10
Ipo11		Arl2		Degs1		Ddx54		Ctsb		Nme2
Pabpc4l		Acy1		D8Ertd738e		Wdtc1		Tmem86a		Pfdn4
Nap1l3		Spout1		Slfn2		Usp22		Tapbp		Slirp
Cnrip1		Calr		Lpxn		Adcy9		Mfhas1		Uqcrq
Dlg2		Ruvbl1		Pfn1		Exoc4		Slc46a3		Rps27l
Gimap5		Nob1		B3galt4		Fmo5		Man1c1		Cox7b
Sgce		Prmt5		Tusc3		Rhof		Ppm1h		Rpl35
Gimap9		Ddx56		Actr10		Itgb3		Ppfia4		Sec61g
Id3		Nt5c3b		Cd151		Rab21		Grn		Tomm20
Mmp11		Coq4		Snap23		Klhl22		Ptpn6		Sumo1
Gabbr1		Sirt3		Abhd13		Abhd8		Psap		Atp5e
Ppp1r16b		Prodh		Ube2f		Lysmd4		Nptn		Ndufa11
Rgs1		Bag2		Gm9843		Itm2a		Cldnd1		Nsmce4a
Syne1		Nmnat3		Trappc2l		Plscr4		Selenow		Mrps24
Tulp1		Ccdc40		Clta		Afg1l		Cib2		Ndufb5
Insl6		2610301B20Rik		Chmp2a		Max		Ptafr		Atp5o
Tnfsf10		Bhlhb9		Tmsb4x		Amfr		Prr13		Sub1
Uaca		Pdcd4		Ostf1		Mvb12a		Ocel1		Naa38
Zfp831		Ppm1f		Atp6v0b		Ech1		Retreg3		Ndufb7
Pear1		Dph6		Selenok		Rac2		Trim14		Ndufb3
Lig4		Ears2		Oard1		Cd82		Mbnl1		Sem1
Arvcf		St6galnac4		Idnk		Sil1		Clec10a		Ndufa3
Pde4b		Tmem201		Rpl36-ps12		Hvcn1		Dtx2		Cox4i1
Plcg1		Zfp146		Fis1		Tmem254c		Kctd12		Ndufb10
Smarca4		Akt1s1		Tpt1-ps3		Slc50a1		Ak8		Gpx1
Tcf3		B230219D22Rik		H2aj		Ergic1		Cyth4		Creg1
Bin1		Rpl14-ps1		Cyba		Ppif		Wfs1		Ostc
Cbx2		Gm4332		Gm12481		Nek6		Sesn2		Sec61b
H2-Ob		Sfr1		Cyb5a		Mras		Trim30a		Tomm7
Emp1		Rpl17-ps10		Atox1		Paip1		Arhgap24		Rps10
Frmd6		Rps27a-ps2		Cstb		Sqle		Inppl1		Uqcr11
Tspan6		Gm16580		Myl6		Sec24d		Trim36		Uba52
Ldlrad4		Rps26-ps1		Prdx5		Fam3c		Eps15		Mcee
Cerk		Pex13		Myl12a		Nucb2		Scpep1		Gm10275
2900026A02Rik		Rpl39-ps		Mlx		Dap		Mvd		Rpl38
Igll1		Mnat1				Ppdpf		St8sia4		Rps6-ps4
Ebf1		Akr1e1				Them6		Irf9		Ssr4
Vpreb3		Aasdhppt				Ccnd1		Plekhm3		Srsf7
Lef1		Gm15501				Bhlha15		Slc15a4		Snrpg
Vpreb1		Gm6136				Ptch1		1110008P14Rik		Ndufa4
Scn4b		Sumo2				Tmem254b		Serp1		Gm10131
Bfsp2		Gm8355				Tmem254a		H2-DMb1		Gm13461
S1pr1		Eif4g1				Herpud1		Ctsh		Mrps30
Cd79a		Dazap1				Tsc22d1		Asah1		Gtf3a
Trbc1		Rnf126				Abhd6		Fam174a		Plac8
Zfpm1		U2af2				Cyb561a3		Stx7		Urm1
Gm5111		Gm12191				Dctn6		Tmem219		Elof1
Lax1		Gm11914				Slc25a53		Gapt		Gmfg
Myl10		Bcl2l14				Kmo		Sell		Ubl5
Tgtp1		Lztr1				Pmepa1		Pld4		Nphs1
Pde2a						Ctnnd2		Cd180		Gm10076
Epb41l4b						Abhd17b		BC147527		Mrps21
Arntl						Dhcr7		Il4ra		Yeats4
Tmem91						Srl		H2-M3		Nfu1
Emcn						Paqr5		Icam1		Trmt11
Apol7e						Cd200		Gpr146		Thyn1
Clic5						Kank2		Tnni2		Npm3
Ddah2						Rhobtb2		Arhgap17		Atp5g1
Xrcc6						Rtl6		Unc93b1		Gemin2
Chchd10						Pde7a		Rbm47		Med21
Cd79b						Dhcr24		Creb3		3110001I22Rik
B3gnt2						Basp1		Lbh		Raly
Blk						H2-Q7		Bcl7b		Gm10108
Rag1						Mast4		B3gnt8		Gm10053
Gpat3						P2ry10		Nxpe1-ps		Cox5a
Slit1						Zcchc18		Ctsz		Etf1
Steap4						Sema7a		Txndc5		Cdc34
Cass4						Tbc1d16		Dlst		Bola2
Plekha2						Clstn1		Lgals1		Dnajc12
Slamf7						Zfp521		Ly86		Fkbp3
Rnf19a						Maged1		Pkib		Orc2
Gm19087						Gpr171		Rgs10		Thoc1
D3Ertd751e						Klhl42		Tyrobp		Bex6
Slc24a5						Ndst1		Spaca9		BC035044
Stxbp4						Zmiz2		9930111J21Rik1		Gm8186
Plk2						Arhgap32		Atp1a3		Rpl19-ps11
Pym1						Glce		Trex1		Emc8
Fbxo9						Galnt2l		Cd68		Rpsa-ps10
Cdc42bpa						Als2		Mpeg1		Gm6863
Jam2						Tns1		Ifnar2		Rpl27-ps3
Xlr3b						Tex2		H2-DMa		Fcor
Sh3glb2						Gne		Acaa1a		1810037I17Rik
						Rbm15b		Arhgef10l		1700123O20Rik
						Cxcr3		Rassf4		Txndc9
						B3galnt1		Pip4p1		Psmb4
						Jaml		Zeb2		Mpc1
						P2ry13		Gm8797		Psmd13
						St8sia1		Rab35		Asna1
						Itgax		Pank3		Ptges2
						Kynu		Susd6		Cyc1
						Ppm1m		Mob3b		P4hb
						Ccr5		Ptpn1		Bag1
						Bmp2k		Lims1		Tmem258
						Rubcnl		Mbd2		Ufc1
						Gns		Zyx		Lsm4
						Npc1		Actb		Mrps15
						Asph		Crlf2		Taf10
						Syne2		Rnasek		0610012G03Rik
						Tbc1d8		Lrp10		Gm15428
						Ptk2		Xbp1		Gm10145
						Card6		Man2b2		Ptpn2
						C130026I21Rik		St3gal3		Ndufv3
						Ikzf1		Septin9		Rpl13
						Csk		Itgal		Ttc1
						Gpr18		Atf6b		Sdf2l1
						Nfatc1		Plbd2		Mtx2
						Snx5		Arsa		Ppp1ccb
						Lacc1		Mapkapk2		Gm8730
						Btbd3		Usf2		Gm9493
						Fgfr1op2		Tle5		Gm14667
						Itsn1		Ctdnep1		Gm12912
						Abca5		Lypla2		Gm10163
						Cdc14b		Cdk9		Cox7c-ps1
						Arhgap5		Pxn		Rps15a-ps6
						Ago4		Cfap43		Gm15772
						Mob3c		Grk6		Wdr38
						Trib1		Chmp4b		Gm14308
						E030030I06Rik		Tbc1d5		Gm2961
						Sp140		Zdhhc5		Gm13717
						Eepd1		Hnrnpul2		Gm14434
						Snx18		Ncf1		Rps19-ps6
						Large1		Raver1		Mpp1
						Dnajc7		Atxn7l3
						Tcf4		Osbp
						Gpm6b		Fzr1
						Cd209c		Hsd17b11
						Foxr1		Rab5b
						Gm12253		Aph1a
						Slc41a2		Ube2z
						Nrxn2		Ap5b1
						Cd300c		Gnai2
						Rab33b		Eml2
						Sema4c		Septin8
						Angptl7		Actn4
						Ncald		Hipk1
						B3gnt9		Foxk1
						Scimp		Myh9
						Gpr162		Mrtfa
						Kdr		Plcg2
						Scrn1		Zbtb22
						Dusp9		Ncor2
						Serpinc1		Scyl1
						Clec4g		Sik3
						Stk38l		Sorl1
						Sema4b		Crkl
						Pls3		Eif4ebp2
						Cdip1		Rab43
						Blcap		Tlnrd1
						Slc39a14		Pkhd1l1
						Mtss2		Zbtb33
						Slc22a23		Kdelr1
						Carmil1		Rab1b
						Myzap		Mtch1
						Srgap3		Chic2
						Net1		Fbxw2
						Pnck		Zfyve21
						Notch3		Scand1
						Hs3st1		Fam177a2
						Xkrx		Hsd11b1
						Cd8a		Gm28036
						Fads3		Pkdcc
						Epha2		Tlr9
						Cadm1		Cd209a
						R3hdm4		Fam83f
						Slc44a1		Nrp1
						Lefty1		Slc2a6
						Rai2		Tlr5
						Ctsl		Slc15a3
						Bst2		Abca6
						Ctso		Tgfb1
						Gadd45b		Trir
						Arhgef10		Dda1
						Fgfr1
						Kbtbd11
						Glcci1
						Snx9
						Tmc8
						Phc1
						Mafk
						Kdm4b
						Ube2q1
						9130023H24Rik
						Bend4
						H2-Q4
						Maml2
						Cacna1e
						H2ac18
						Smim5
						Csf2rb2
						Gpr137b
						Setbp1
						Gpr155
						Slc37a2
						Atp13a2
						Vav2
						Hdac9
						Pde4dip
						H2-Ab1
						Timp2
						H2-T23
						Pkp3
						Rell1
						Fdft1
						Ly6a
						Atp6v1d
						Arhgef6
						Srebf2
						Hmgcs1
						Insig1
						Lair1
						Fth1
						Emc3
						Tmem8
						Prkag2
						Atp1a1
						Creb3l2
						Fam168b
						Clcn5
						Tbc1d20
						Ubxn6
						S1pr4
						Fyb
						Litaf
						Rnf13
						Med10
						Grina
						Ginm1
						Clec1a
						Lzts1
						Aldoc
						Tnfrsf13b
						Pir
						Sav1
						Mpv17
						Nceh1
						Srr
						Kdm4a
						Soga1
						Akap7
						Lmtk2
						Dnajc28
						2510009E07Rik
						Vps52
						Eml3
						Ranbp3
						Mfsd12
						Chst14
						Gopc
						Zfp248
						Ppp1r14b
						Vegfb
						Camk2a
						Ccdc166
						Get1
						As3mt
						Top1mt
						Immp2l
						Pik3ip1
						Lzts2
						Strbp
						Usp11
						Tspan2
						Satb1
						Tespa1
						Il17rb
						Stxbp1
						Cul7
						Fam120c
						Six5
						Nphp1
						Armcx6
						Spns3
						Enpp4
						Pgls
						Hes6
						Tmem263
						Arl2bp
						Dnlz
						Rogdi
						Trabd
						Emc10
						Mlf2
						Panx1
						Prcc
						Mllt1
						Ppp6r1
						Ubald1
						Alg10b
						Nfkbil1
						Apba3
						Nnt
						Iba57
						Tprn
						Smim10l1
						Procr
						Sdhaf1
						Tusc2
						Gatd3a
						Sbds
						Acot2
						Efcab14
						Eya1
						Chrnb1
						Socs5
						Slain1
						Il27ra
						Galnt12
						Plxdc2
						Ifi44
						Hmgn3
						Septin4
						Rgs7bp
						Cd59a
						Vegfc
						Abhd16a
						Gtf2h3
						Etv5
						Sdc2
						Coq8a
						Heg1
						Adgrl2
						Ggact
						1110032A03Rik
						Tnfrsf18
						Ctsw
						Gimap1
						St3gal6
						Serpinb6b
						Fam171a1
						Fads1
						P3h3
						Jade2
						Tacc2
						Armcx2
						Hoxa7
						Spint2
						Il21r
						Laptm4b
						Enpp5
						Tpm2
						Otud7b
						Acap1
						Adpgk
						Limk1
						Fus
						Gle1

### Sheet: Cluster 1
ID	Description	GeneRatio	BgRatio	pvalue	p.adjust	qvalue	geneID	Count
GO:1903706	regulation of hemopoiesis	33/399	407/23210	1.82476e-13	5.05513e-10	3.65816e-10	Ldb1/Hoxa9/Il12a/Jak3/Carmil2/Lck/Csf1/Meis1/Lgals9/Pf4/Gfi1b/Gata2/Gata1/Slc9b2/C1qc/Pglyrp1/Vegfa/Ada/Cd24a/Cd27/Sox13/Car2/Gata3/Pglyrp2/Rbp1/Tox/Ctla2a/Prxl2a/Mpl/Tcf3/Lef1/Zfpm1/Rag1	33
GO:0045785	positive regulation of cell adhesion	33/399	411/23210	2.39921e-13	5.05513e-10	3.65816e-10	Ldb1/Slc4a1/Olfm4/Il12a/Jak3/Carmil2/Lck/Thy1/Csf1/Itga6/Lgals9/Smad3/Prkd2/Igf1/Mmrn1/Prkcq/Slamf1/Vcam1/Nck2/Vegfa/Adgrg1/Ada/Cd63/Cd24a/Cd27/Angpt1/Gata3/Tek/Lef1/Epb41l4b/Rag1/Cass4/Plekha2	33
GO:0048872	homeostasis of number of cells	28/399	315/23210	1.44168e-12	2.02509e-09	1.46546e-09	Ldb1/Slc4a1/Map7/Jak3/Carmil2/Lat/Csf1/Sox6/Hba-a1/Gfi1b/Gata2/F2r/Gata1/Trgc1/Slc40a1/Vegfa/Ada/Cd24a/Gata3/Spns2/Mpl/Mecom/Pde4b/Smarca4/Tcf3/Vpreb1/Zfpm1/Rag1	28
GO:0042110	T cell activation	34/399	491/23210	6.63286e-12	6.98772e-09	5.05668e-09	Slc4a1/Nedd4/Nlrc3/Rag2/Il12a/Sox4/Jak3/Carmil2/Lat/Lck/Thy1/Lgals9/Smad3/Rora/Igf1/Psen2/Prkcq/Il18r1/Slamf1/Tcf7/Vcam1/Nck2/Tmem98/Ada/Cd24a/Cd27/Sox13/Gata3/Ctla2a/Lig4/Tcf3/Lef1/Lax1/Rag1	34
GO:1902105	regulation of leukocyte differentiation	26/399	294/23210	1.04108e-11	8.77419e-09	6.34947e-09	Il12a/Jak3/Carmil2/Lck/Csf1/Lgals9/Pf4/Gfi1b/Gata2/Slc9b2/C1qc/Pglyrp1/Ada/Cd24a/Cd27/Sox13/Car2/Gata3/Pglyrp2/Rbp1/Tox/Ctla2a/Prxl2a/Lef1/Zfpm1/Rag1	26
GO:0030099	myeloid cell differentiation	28/399	401/23210	4.23496e-10	2.97436e-07	2.1524e-07	Ldb1/Slc4a1/Cebpe/Hoxa9/Jak3/Stap1/Csf1/Meis1/Fli1/Psen2/Sox6/Hba-a1/Pf4/Gfi1b/Gata2/Gata1/Slc9b2/C1qc/Vegfa/Car2/Gata3/Rbp1/Prxl2a/Mpl/Smarca4/Tcf3/Lef1/Zfpm1	28
GO:0001818	negative regulation of cytokine production	22/399	259/23210	8.98105e-10	5.40659e-07	3.91249e-07	Arrb2/Prg2/Nlrc3/Il12a/Jak3/Cd96/Map2k5/Lgals9/Igf1/Slamf1/Trib2/Acp5/Il1rl1/Pglyrp1/Hgf/Ndrg2/Cd24a/Angpt1/Gata3/Pglyrp2/Lef1/Zfpm1	22
GO:0002683	negative regulation of immune system process	29/399	451/23210	1.38294e-09	6.52843e-07	4.72432e-07	Ldb1/Arrb2/Olfm4/Hoxa9/Nlrc3/Jak3/Cd96/Stap1/Thy1/Meis1/Lgals9/Igf1/Serpinb9/Pf4/Gata2/Slamf1/C1qc/Il1rl1/Pglyrp1/Ada/Cd24a/Angpt1/Pglyrp2/Tcf3/H2-Ob/Tspan6/Vpreb3/Zfpm1/Lax1	29
GO:0030098	lymphocyte differentiation	27/399	395/23210	1.3943e-09	6.52843e-07	4.72432e-07	Rag2/Il12a/Sox4/Jak3/Carmil2/Lck/Lgals9/Rora/Il18r1/Slamf1/Tcf7/Pglyrp1/Tmem98/Ada/Cd24a/Cd27/Sox13/Gata3/Pglyrp2/Tox/Ctla2a/Lig4/Tcf3/Lef1/Cd79a/Cd79b/Rag1	27
GO:0033151	V(D)J recombination	7/399	15/23210	2.40623e-09	1.01398e-06	7.33772e-07	Rag2/Tcf7/Lig4/Tcf3/Lef1/Xrcc6/Rag1	7
GO:0050900	leukocyte migration	24/399	340/23210	6.25005e-09	2.39434e-06	1.73267e-06	C5ar1/Il12a/Stap1/Thy1/Csf1/Itga6/Lgals9/Slc12a2/Pf4/Itga2b/Slamf1/Vcam1/S100a9/S100a8/Cd9/Pde4d/Vegfa/Ada/Cd24a/Ptger3/Gata3/Spns2/Pde4b/S1pr1	24
GO:0002262	myeloid cell homeostasis	17/399	176/23210	1.11442e-08	3.91347e-06	2.83199e-06	Ldb1/Slc4a1/Jak3/Sox6/Hba-a1/Gfi1b/Gata2/Gata1/Vegfa/Cd24a/Gata3/Mpl/Mecom/Pde4b/Smarca4/Tcf3/Zfpm1	17
GO:0050817	coagulation	16/399	159/23210	1.6826e-08	5.45422e-06	3.94696e-06	Slc4a1/Psen2/Mmrn1/Hnf4a/Prkcq/Vwf/Pf4/Gp9/Itga2b/F2r/Gata1/F2rl2/S100a9/Cd9/Ptger3/Pear1	16
GO:0002696	positive regulation of leukocyte activation	27/399	446/23210	1.84827e-08	5.56329e-06	4.02589e-06	Slc4a1/Ms4a2/Il12a/Jak3/Carmil2/Lck/Stap1/Thy1/Lgals9/Igf1/Prkcq/Gata2/Slamf1/Il1rl1/Fcer1a/Vcam1/Nck2/Ada/Cd24a/Cd27/Gata3/Tox/Mpl/Tcf3/Igll1/Trbc1/Rag1	27
GO:0042060	wound healing	24/399	361/23210	1.99001e-08	5.5906e-06	4.04565e-06	Col1a1/Slc4a1/Celsr1/Sytl4/Carmil2/Smad3/Igf1/Mylk/Mmrn1/Hnf4a/Prkcq/Vwf/Pf4/Gp9/Itga2b/F2r/Gata1/Aqp1/F2rl2/S100a9/Cd9/Ptger3/Pear1/Epb41l4b	24
GO:1903708	positive regulation of hemopoiesis	18/399	208/23210	2.32177e-08	6.11495e-06	4.4251e-06	Il12a/Carmil2/Lck/Csf1/Lgals9/Pf4/Gfi1b/Gata2/Gata1/Slc9b2/Ada/Cd27/Car2/Gata3/Tox/Mpl/Lef1/Rag1	18
GO:0022407	regulation of cell-cell adhesion	25/399	394/23210	2.52298e-08	6.25401e-06	4.52573e-06	Slc4a1/Il12a/Jak3/Carmil2/Lck/Thy1/Itga6/Map2k5/Mdga1/Lgals9/Igf1/Prkcq/Slamf1/Vcam1/Cd9/Nck2/Vegfa/Ada/Cd24a/Cd27/Ptger3/Gata3/Lef1/Lax1/Rag1	25
GO:0050870	positive regulation of T cell activation	17/399	187/23210	2.76034e-08	6.35688e-06	4.60018e-06	Slc4a1/Il12a/Jak3/Carmil2/Lck/Thy1/Lgals9/Igf1/Prkcq/Slamf1/Vcam1/Nck2/Ada/Cd24a/Cd27/Gata3/Rag1	17
GO:0050727	regulation of inflammatory response	23/399	340/23210	2.86618e-08	6.35688e-06	4.60018e-06	Nlrc3/Stap1/Lgals9/Smad3/Rora/Igf1/Calcrl/Cd200r3/Acp5/Il1rl1/Fcer1a/Pglyrp1/S100a9/S100a8/Hgf/Ada/Cd24a/Ptger3/Gata3/Pglyrp2/Ctla2a/Uaca/Pde2a	23
GO:0050867	positive regulation of cell activation	27/399	461/23210	3.66404e-08	7.43893e-06	5.3832e-06	Slc4a1/Ms4a2/Il12a/Jak3/Carmil2/Lck/Stap1/Thy1/Lgals9/Igf1/Prkcq/Gata2/Slamf1/Il1rl1/Fcer1a/Vcam1/Nck2/Ada/Cd24a/Cd27/Gata3/Tox/Mpl/Tcf3/Igll1/Trbc1/Rag1	27
GO:0032102	negative regulation of response to external stimulus	24/399	373/23210	3.70711e-08	7.43893e-06	5.3832e-06	Arrb2/Ltf/Nlrc3/Cd96/Stap1/Lgals9/Smad3/Rora/Igf1/Serpinb9/Calcrl/Acp5/Pglyrp1/Cd9/Hgf/Nrxn1/Ada/Cd24a/Ptger3/Gata3/Ctla2a/Uaca/Tspan6/Slit1	24
GO:0009611	response to wounding	28/399	496/23210	4.4341e-08	8.34302e-06	6.03745e-06	Col1a1/Slc4a1/Celsr1/Sytl4/Ripor1/Carmil2/Igf1r/Smad3/Igf1/Mylk/Mmrn1/Hnf4a/Nefh/Prkcq/Vwf/Pf4/Gp9/Itga2b/F2r/Gata1/Aqp1/F2rl2/S100a9/Cd9/Cd24a/Ptger3/Pear1/Epb41l4b	28
GO:0022409	positive regulation of cell-cell adhesion	19/399	242/23210	4.55362e-08	8.34302e-06	6.03745e-06	Slc4a1/Il12a/Jak3/Carmil2/Lck/Thy1/Itga6/Lgals9/Igf1/Prkcq/Slamf1/Vcam1/Nck2/Ada/Cd24a/Cd27/Gata3/Lef1/Rag1	19
GO:0032649	regulation of interferon-gamma production	13/399	109/23210	4.96118e-08	8.39444e-06	6.07466e-06	Il12a/Cd96/Carmil2/Lgals9/Il18r1/Slamf1/Il1rl1/Pglyrp1/Cd27/Gata3/Pglyrp2/Pde4b/Zfpm1	13
GO:0030217	T cell differentiation	20/399	269/23210	4.98009e-08	8.39444e-06	6.07466e-06	Rag2/Il12a/Sox4/Jak3/Carmil2/Lck/Lgals9/Rora/Il18r1/Tcf7/Tmem98/Ada/Cd27/Sox13/Gata3/Ctla2a/Lig4/Tcf3/Lef1/Rag1	20
GO:0031348	negative regulation of defense response	18/399	220/23210	5.51e-08	8.93043e-06	6.46254e-06	Arrb2/Nlrc3/Cd96/Lgals9/Smad3/Rora/Igf1/Serpinb9/Calcrl/Acp5/Pglyrp1/Hgf/Ada/Cd24a/Gata3/Ctla2a/Uaca/Tspan6	18
GO:0070661	leukocyte proliferation	22/399	331/23210	7.84971e-08	1.19914e-05	8.67759e-06	Slc4a1/Rag2/Il12a/Jak3/Carmil2/Csf1/Lgals9/Igf1/Prkcq/Slamf1/Vcam1/Nck2/Impdh1/Ada/Cd24a/Cd27/Mpl/Clu/Tcf3/Lef1/Vpreb1/Cd79a	22
GO:0050863	regulation of T cell activation	21/399	304/23210	8.11335e-08	1.19914e-05	8.67759e-06	Slc4a1/Il12a/Jak3/Carmil2/Lat/Lck/Thy1/Lgals9/Igf1/Prkcq/Slamf1/Vcam1/Nck2/Ada/Cd24a/Cd27/Sox13/Gata3/Ctla2a/Lax1/Rag1	21
GO:0001819	positive regulation of cytokine production	26/399	449/23210	8.25225e-08	1.19914e-05	8.67759e-06	C5ar1/Prg2/Fcnb/Il12a/Ltb/Carmil2/Cyp2j6/Lgals9/Smad3/Rora/Prkd2/Prkcq/Il18r1/Pf4/F2r/Slamf1/Il1rl1/Fcer1a/Hgf/Cd27/Gata3/Tek/Clu/Pde4b/Tspan6/Zfpm1	26
GO:0007596	blood coagulation	15/399	156/23210	8.67447e-08	1.21847e-05	8.81752e-06	Slc4a1/Mmrn1/Hnf4a/Prkcq/Vwf/Pf4/Gp9/Itga2b/F2r/Gata1/F2rl2/S100a9/Cd9/Ptger3/Pear1	15
GO:1903039	positive regulation of leukocyte cell-cell adhesion	17/399	203/23210	9.2228e-08	1.25371e-05	9.07248e-06	Slc4a1/Il12a/Jak3/Carmil2/Lck/Thy1/Lgals9/Igf1/Prkcq/Slamf1/Vcam1/Nck2/Ada/Cd24a/Cd27/Gata3/Rag1	17
GO:0007599	hemostasis	15/399	158/23210	1.02718e-07	1.35267e-05	9.78863e-06	Slc4a1/Mmrn1/Hnf4a/Prkcq/Vwf/Pf4/Gp9/Itga2b/F2r/Gata1/F2rl2/S100a9/Cd9/Ptger3/Pear1	15
GO:0032943	mononuclear cell proliferation	21/399	310/23210	1.12891e-07	1.40327e-05	1.01548e-05	Slc4a1/Rag2/Il12a/Jak3/Carmil2/Csf1/Lgals9/Igf1/Prkcq/Slamf1/Vcam1/Nck2/Impdh1/Ada/Cd24a/Cd27/Mpl/Tcf3/Lef1/Vpreb1/Cd79a	21
GO:0060216	definitive hemopoiesis	7/399	24/23210	1.13221e-07	1.40327e-05	1.01548e-05	Hoxa9/Meis1/Gata2/Gata1/Mpl/Smarca4/Zfpm1	7
GO:0032946	positive regulation of mononuclear cell proliferation	14/399	138/23210	1.19804e-07	1.44244e-05	1.04383e-05	Slc4a1/Il12a/Jak3/Carmil2/Csf1/Igf1/Prkcq/Slamf1/Vcam1/Nck2/Ada/Cd24a/Mpl/Tcf3	14
GO:0034101	erythrocyte homeostasis	14/399	142/23210	1.71333e-07	2.00555e-05	1.45132e-05	Ldb1/Slc4a1/Jak3/Sox6/Hba-a1/Gfi1b/Gata2/Gata1/Vegfa/Cd24a/Gata3/Smarca4/Tcf3/Zfpm1	14
GO:0007159	leukocyte cell-cell adhesion	21/399	319/23210	1.82408e-07	2.02281e-05	1.46381e-05	Slc4a1/Il12a/Jak3/Carmil2/Lck/Thy1/Lgals9/Igf1/Prkcq/Slamf1/Vcam1/S100a9/S100a8/Nck2/Ada/Olr1/Cd24a/Cd27/Gata3/Lax1/Rag1	21
GO:0018108	peptidyl-tyrosine phosphorylation	21/399	319/23210	1.82408e-07	2.02281e-05	1.46381e-05	Arrb2/Il12a/Jak3/Dlg4/Lck/Stap1/Thy1/Igf1r/Igf1/Psen2/Hnf4a/Gata1/Fcer1a/Hgf/Vegfa/Cd24a/Angpt1/Tek/Tcf3/Blk/Cass4	21
GO:0032609	interferon-gamma production	13/399	122/23210	1.90534e-07	2.05874e-05	1.48981e-05	Il12a/Cd96/Carmil2/Lgals9/Il18r1/Slamf1/Il1rl1/Pglyrp1/Cd27/Gata3/Pglyrp2/Pde4b/Zfpm1	13
GO:0045637	regulation of myeloid cell differentiation	17/399	215/23210	2.11153e-07	2.12867e-05	1.54042e-05	Ldb1/Hoxa9/Csf1/Meis1/Pf4/Gfi1b/Gata2/Gata1/Slc9b2/C1qc/Car2/Rbp1/Prxl2a/Mpl/Tcf3/Lef1/Zfpm1	17
GO:0018212	peptidyl-tyrosine modification	21/399	322/23210	2.13188e-07	2.12867e-05	1.54042e-05	Arrb2/Il12a/Jak3/Dlg4/Lck/Stap1/Thy1/Igf1r/Igf1/Psen2/Hnf4a/Gata1/Fcer1a/Hgf/Vegfa/Cd24a/Angpt1/Tek/Tcf3/Blk/Cass4	21
GO:0002253	activation of immune response	24/399	410/23210	2.15165e-07	2.12867e-05	1.54042e-05	C5ar1/Fcnb/Xrcc5/Carmil2/Lck/Stap1/Thy1/Prkd2/Psen2/Cd55/C1qb/C1qc/C1qa/Ada/Gata3/Pde4b/Plcg1/Igll1/Cd79a/Trbc1/Lax1/Xrcc6/Cd79b/Blk	24
GO:0030851	granulocyte differentiation	8/399	38/23210	2.21504e-07	2.12867e-05	1.54042e-05	Cebpe/Gfi1b/Gata2/Gata1/C1qc/Rbp1/Lef1/Zfpm1	8
GO:0070665	positive regulation of leukocyte proliferation	14/399	145/23210	2.22262e-07	2.12867e-05	1.54042e-05	Slc4a1/Il12a/Jak3/Carmil2/Csf1/Igf1/Prkcq/Slamf1/Vcam1/Nck2/Ada/Cd24a/Mpl/Tcf3	14
GO:1902107	positive regulation of leukocyte differentiation	15/399	168/23210	2.30185e-07	2.15555e-05	1.55987e-05	Il12a/Carmil2/Lck/Csf1/Lgals9/Pf4/Gfi1b/Slc9b2/Ada/Cd27/Car2/Gata3/Tox/Lef1/Rag1	15
GO:0060326	cell chemotaxis	20/399	299/23210	2.77754e-07	2.54447e-05	1.84131e-05	Arrb2/C5ar1/Il12a/Stap1/Csf1/Ccrl2/Prkd2/Slc12a2/Prkcq/Pf4/Slamf1/Vcam1/S100a9/S100a8/Hgf/Pde4d/Vegfa/Pde4b/Lef1/S1pr1	20
GO:0050728	negative regulation of inflammatory response	14/399	149/23210	3.11273e-07	2.79086e-05	2.01962e-05	Nlrc3/Lgals9/Smad3/Rora/Igf1/Calcrl/Acp5/Pglyrp1/Hgf/Ada/Cd24a/Gata3/Ctla2a/Uaca	14
GO:0045599	negative regulation of fat cell differentiation	9/399	54/23210	3.21745e-07	2.82466e-05	2.04407e-05	Smad3/Rora/Gata2/Trib2/Vegfa/Gata3/Mmp11/Zfpm1/Arntl	9
GO:0060215	primitive hemopoiesis	5/399	10/23210	3.4374e-07	2.95616e-05	2.13924e-05	Ldb1/Gata2/Gata1/Vegfa/Zfpm1	5
GO:0035162	embryonic hemopoiesis	7/399	28/23210	3.65018e-07	3.07637e-05	2.22622e-05	Ldb1/Pbx1/Gata2/Gata1/Vegfa/Gata3/Zfpm1	7
GO:0030218	erythrocyte differentiation	13/399	131/23210	4.38267e-07	3.60678e-05	2.61006e-05	Ldb1/Slc4a1/Jak3/Sox6/Hba-a1/Gfi1b/Gata2/Gata1/Vegfa/Gata3/Smarca4/Tcf3/Zfpm1	13
GO:0046651	lymphocyte proliferation	20/399	308/23210	4.4507e-07	3.60678e-05	2.61006e-05	Slc4a1/Rag2/Il12a/Jak3/Carmil2/Lgals9/Igf1/Prkcq/Slamf1/Vcam1/Nck2/Impdh1/Ada/Cd24a/Cd27/Mpl/Tcf3/Lef1/Vpreb1/Cd79a	20
GO:0045619	regulation of lymphocyte differentiation	15/399	182/23210	6.47132e-07	5.14531e-05	3.72342e-05	Il12a/Jak3/Carmil2/Lck/Lgals9/Pglyrp1/Ada/Cd24a/Cd27/Sox13/Gata3/Pglyrp2/Tox/Ctla2a/Rag1	15
GO:0050671	positive regulation of lymphocyte proliferation	13/399	136/23210	6.75704e-07	5.27299e-05	3.81582e-05	Slc4a1/Il12a/Jak3/Carmil2/Igf1/Prkcq/Slamf1/Vcam1/Nck2/Ada/Cd24a/Mpl/Tcf3	13
GO:0045860	positive regulation of protein kinase activity	24/399	438/23210	7.07685e-07	5.42216e-05	3.92376e-05	Arrb2/Ltf/Chil1/Dlg4/Xrcc5/Lat/Stap1/Csf1/Tnik/Map2k5/Igf1/Hnf4a/Vldlr/F2r/Fcer1a/Hgf/Nrxn1/Vegfa/Cd24a/Angpt1/Clu/Tcf3/Xrcc6/Cass4	24
GO:0045444	fat cell differentiation	17/399	238/23210	8.84829e-07	6.65834e-05	4.81832e-05	Wfdc21/Lrg1/Itga6/Smad3/Rora/Igf1/Dkkl1/Gata2/Trib2/Vegfa/Gata3/Mecom/Mmp11/Zfpm1/Arntl/Steap4/Fbxo9	17
GO:0033674	positive regulation of kinase activity	25/399	476/23210	9.01005e-07	6.66111e-05	4.82033e-05	Arrb2/Ltf/Chil1/Dlg4/Xrcc5/Lat/Stap1/Csf1/Tnik/Map2k5/Igf1/Hnf4a/Vldlr/F2r/Fcer1a/Hgf/Nrxn1/Vegfa/Cd24a/Angpt1/Tek/Clu/Tcf3/Xrcc6/Cass4	25
GO:0042063	gliogenesis	20/399	323/23210	9.38383e-07	6.81783e-05	4.93375e-05	C5ar1/Sox4/Stap1/Csf1/Sun2/Igf1/Gpr157/Aspa/Sox6/C1qa/Lin28a/S100a9/S100a8/Tmem98/Adgrg1/Mycn/Clu/Smarca4/Bin1/Lef1	20
GO:0032689	negative regulation of interferon-gamma production	7/399	32/23210	9.77897e-07	6.9845e-05	5.05436e-05	Cd96/Lgals9/Slamf1/Il1rl1/Pglyrp1/Gata3/Pglyrp2	7
GO:0002573	myeloid leukocyte differentiation	16/399	216/23210	1.14925e-06	8.07157e-05	5.84102e-05	Cebpe/Csf1/Psen2/Pf4/Gfi1b/Gata2/Gata1/Slc9b2/C1qc/Vegfa/Car2/Gata3/Rbp1/Prxl2a/Lef1/Zfpm1	16
GO:0042088	T-helper 1 type immune response	8/399	48/23210	1.47097e-06	0.000100818	7.2957e-05	Il12a/Jak3/Il18r1/Slamf1/Il1rl1/Vegfa/Tmem98/Lef1	8
GO:0051897	positive regulation of protein kinase B signaling	11/399	102/23210	1.48332e-06	0.000100818	7.2957e-05	Arrb2/Chil1/Igf1r/Igf1/Lin28a/Nrxn1/Vegfa/Spry2/Angpt1/Gata3/Tek	11
GO:0051251	positive regulation of lymphocyte activation	22/399	394/23210	1.51631e-06	0.000101424	7.33959e-05	Slc4a1/Il12a/Jak3/Carmil2/Lck/Thy1/Lgals9/Igf1/Prkcq/Slamf1/Vcam1/Nck2/Ada/Cd24a/Cd27/Gata3/Tox/Mpl/Tcf3/Igll1/Trbc1/Rag1	22
GO:0048871	multicellular organismal homeostasis	25/399	491/23210	1.57746e-06	0.000103866	7.51627e-05	Ldb1/Ctsk/Slc35d3/Igf1r/Csf1/Il18r1/Gata2/F2r/Adcy6/Aldh1a1/Gata1/Aqp1/Acp5/Trgc1/G0s2/Slc40a1/Lcn2/Vegfa/Prom1/Ptger3/Car2/Grb10/Tulp1/S1pr1/Arntl	25
GO:0006898	receptor-mediated endocytosis	16/399	222/23210	1.64833e-06	0.000106862	7.73313e-05	Arrb2/Nedd4/Dlg4/Myo6/Calcrl/Vldlr/Tfr2/Slc9b2/Cd9/Vegfa/Cd63/Dnajc6/Ptger3/Angpt1/Clu/Syne1	16
GO:0052548	regulation of endopeptidase activity	20/399	337/23210	1.8061e-06	0.000115317	8.34492e-05	Arrb2/Ltf/Lck/Map2k5/Smad3/Igf1/Serpinb6a/Serpinb9/F2r/Aqp1/S100a9/S100a8/Hgf/Vegfa/Serpina3g/Tnfsf10/Uaca/Bin1/Lef1/Rag1	20
GO:2000116	regulation of cysteine-type endopeptidase activity	16/399	226/23210	2.08173e-06	0.000130931	9.47489e-05	Arrb2/Ltf/Lck/Map2k5/Smad3/Igf1/F2r/Aqp1/S100a9/S100a8/Hgf/Vegfa/Tnfsf10/Uaca/Lef1/Rag1	16
GO:0050878	regulation of body fluid levels	20/399	342/23210	2.26142e-06	0.000138145	9.99693e-05	Slc4a1/Socs2/Mmrn1/Hnf4a/Prkcq/Vwf/Pf4/Gp9/Itga2b/F2r/Adcy6/Gata1/Aqp1/F2rl2/S100a9/Cd9/Vegfa/Ada/Ptger3/Pear1	20
GO:0043281	regulation of cysteine-type endopeptidase activity involved in apoptotic process	15/399	201/23210	2.26199e-06	0.000138145	9.99693e-05	Arrb2/Lck/Map2k5/Smad3/Igf1/F2r/Aqp1/S100a9/S100a8/Hgf/Vegfa/Tnfsf10/Uaca/Lef1/Rag1	15
GO:0097191	extrinsic apoptotic signaling pathway	16/399	229/23210	2.47131e-06	0.000148773	0.00010766	Il12a/Jak3/Itga6/Map2k5/Smad3/Igf1/Psen2/Pf4/Gata1/G0s2/Lcn2/Hgf/Vegfa/Cd27/Eya2/Tnfsf10	16
GO:0030949	positive regulation of vascular endothelial growth factor receptor signaling pathway	5/399	14/23210	2.57988e-06	0.000153121	0.000110807	Prkd2/Vegfa/Angpt1/Tek/Grb10	5
GO:1903037	regulation of leukocyte cell-cell adhesion	18/399	287/23210	2.74393e-06	0.000160596	0.000116216	Slc4a1/Il12a/Jak3/Carmil2/Lck/Thy1/Lgals9/Igf1/Prkcq/Slamf1/Vcam1/Nck2/Ada/Cd24a/Cd27/Gata3/Lax1/Rag1	18
GO:0007548	sex differentiation	18/399	288/23210	2.88148e-06	0.000166336	0.00012037	Arrb2/Hoxa9/Map7/Serpinb6a/Pbx1/Hnf4a/Hoxa10/Nefh/Dach1/Rec8/Gata1/Tcf7/Vegfa/Adgrg1/Angpt1/Gata3/Insl6/Cbx2	18
GO:0052547	regulation of peptidase activity	22/399	411/23210	3.01666e-06	0.000171787	0.000124314	Arrb2/Ltf/Lck/Map2k5/Smad3/Igf1/Serpinb6a/Serpinb9/F2r/Aqp1/Ngp/S100a9/S100a8/Hgf/Vegfa/Itih5/Serpina3g/Tnfsf10/Uaca/Bin1/Lef1/Rag1	22
GO:0050730	regulation of peptidyl-tyrosine phosphorylation	17/399	263/23210	3.46367e-06	0.000194612	0.000140832	Arrb2/Il12a/Dlg4/Lck/Stap1/Thy1/Igf1/Psen2/Hnf4a/Gata1/Fcer1a/Hgf/Vegfa/Cd24a/Angpt1/Tcf3/Cass4	17
GO:0045598	regulation of fat cell differentiation	12/399	135/23210	3.90357e-06	0.000216443	0.000156629	Smad3/Rora/Igf1/Dkkl1/Gata2/Trib2/Vegfa/Gata3/Mecom/Mmp11/Zfpm1/Arntl	12
GO:0070233	negative regulation of T cell apoptotic process	6/399	26/23210	4.27702e-06	0.000231663	0.000167644	Jak3/Serpinb9/Prkcq/Ada/Cd27/Rag1	6
GO:0010001	glial cell differentiation	16/399	239/23210	4.28802e-06	0.000231663	0.000167644	C5ar1/Sox4/Igf1/Gpr157/Aspa/Sox6/C1qa/Lin28a/S100a9/S100a8/Tmem98/Mycn/Clu/Smarca4/Bin1/Lef1	16
GO:0002366	leukocyte activation involved in immune response	17/399	269/23210	4.68445e-06	0.000249877	0.000180824	Ms4a2/Jak3/Lat/Lgals9/Rora/Psen2/Il18r1/Gata2/Slamf1/Fcer1a/Pglyrp1/Tmem98/Ada/Gata3/Pglyrp2/Lig4/Lef1	17
GO:0032680	regulation of tumor necrosis factor production	13/399	164/23210	5.5437e-06	0.000292014	0.000211317	Arrb2/Ltf/Nlrc3/Cyp2j6/Ube2j1/Lgals9/Igf1/Pf4/Slamf1/Acp5/Cd24a/Angpt1/Clu	13
GO:0002263	cell activation involved in immune response	17/399	273/23210	5.70028e-06	0.000296555	0.000214603	Ms4a2/Jak3/Lat/Lgals9/Rora/Psen2/Il18r1/Gata2/Slamf1/Fcer1a/Pglyrp1/Tmem98/Ada/Gata3/Pglyrp2/Lig4/Lef1	17
GO:0045137	development of primary sexual characteristics	15/399	218/23210	6.12676e-06	0.000312758	0.000226329	Arrb2/Hoxa9/Map7/Serpinb6a/Hoxa10/Nefh/Dach1/Rec8/Gata1/Vegfa/Adgrg1/Angpt1/Gata3/Insl6/Cbx2	15
GO:0030168	platelet activation	9/399	76/23210	6.17828e-06	0.000312758	0.000226329	Prkcq/Vwf/Pf4/Itga2b/F2r/Gata1/Cd9/Ptger3/Pear1	9
GO:0045807	positive regulation of endocytosis	11/399	118/23210	6.23439e-06	0.000312758	0.000226329	Arrb2/Eef2k/Stap1/Tfr2/Gata2/Vegfa/Cd63/Angpt1/Clu/Syne1/Bin1	11
GO:1903555	regulation of tumor necrosis factor superfamily cytokine production	13/399	166/23210	6.33057e-06	0.000313847	0.000227116	Arrb2/Ltf/Nlrc3/Cyp2j6/Ube2j1/Lgals9/Igf1/Pf4/Slamf1/Acp5/Cd24a/Angpt1/Clu	13
GO:0032640	tumor necrosis factor production	13/399	167/23210	6.75977e-06	0.000331229	0.000239695	Arrb2/Ltf/Nlrc3/Cyp2j6/Ube2j1/Lgals9/Igf1/Pf4/Slamf1/Acp5/Cd24a/Angpt1/Clu	13
GO:0048732	gland development	23/399	467/23210	7.13493e-06	0.000342056	0.00024753	Hoxa9/Kdm5b/Igf2r/Carmil2/Igf1r/Csf1/Smad3/Igf1/Psen2/Thrb/Socs2/Pbx1/Hnf4a/Slc12a2/Vwf/Gata2/Hgf/Vegfa/Ada/Gata3/Smarca4/Lef1/Rag1	23
GO:0002768	immune response-regulating cell surface receptor signaling pathway	19/399	338/23210	7.14308e-06	0.000342056	0.00024753	C5ar1/Fcnb/Ms4a2/Carmil2/Lck/Stap1/Thy1/Prkd2/Psen2/Ada/Gata3/Pde4b/Plcg1/Igll1/Cd79a/Trbc1/Lax1/Cd79b/Blk	19
GO:0042102	positive regulation of T cell proliferation	10/399	98/23210	7.34934e-06	0.000347979	0.000251816	Slc4a1/Il12a/Jak3/Carmil2/Igf1/Prkcq/Slamf1/Vcam1/Nck2/Cd24a	10
GO:0031589	cell-substrate adhesion	19/399	339/23210	7.44981e-06	0.000348817	0.000252422	Ldb1/Col1a1/Olfm4/Cd96/Thy1/Csf1/Itga6/Smad3/Mmrn1/Vwf/Itga2b/Vcam1/Vegfa/Cd63/Angpt1/Sorbs3/Tek/Cass4/Plekha2	19
GO:0032103	positive regulation of response to external stimulus	21/399	403/23210	7.63835e-06	0.000351738	0.000254536	C5ar1/Fcnb/Il12a/Xrcc5/Stap1/Igf1r/Csf1/Lgals9/Smad3/Prkd2/Slamf1/Il1rl1/Fcer1a/S100a9/S100a8/Vegfa/Cd24a/Ptger3/S1pr1/Pde2a/Xrcc6	21
GO:0050731	positive regulation of peptidyl-tyrosine phosphorylation	14/399	195/23210	7.67913e-06	0.000351738	0.000254536	Arrb2/Il12a/Dlg4/Lck/Stap1/Igf1/Gata1/Fcer1a/Hgf/Vegfa/Cd24a/Angpt1/Tcf3/Cass4	14
GO:0070232	regulation of T cell apoptotic process	7/399	43/23210	7.95578e-06	0.000360491	0.00026087	Jak3/Gimap8/Serpinb9/Prkcq/Ada/Cd27/Rag1	7
GO:0002764	immune response-regulating signaling pathway	19/399	341/23210	8.09912e-06	0.000363082	0.000262745	C5ar1/Fcnb/Ms4a2/Carmil2/Lck/Stap1/Thy1/Prkd2/Psen2/Ada/Gata3/Pde4b/Plcg1/Igll1/Cd79a/Trbc1/Lax1/Cd79b/Blk	19
GO:0071706	tumor necrosis factor superfamily cytokine production	13/399	170/23210	8.2055e-06	0.000363979	0.000263394	Arrb2/Ltf/Nlrc3/Cyp2j6/Ube2j1/Lgals9/Igf1/Pf4/Slamf1/Acp5/Cd24a/Angpt1/Clu	13
GO:0045861	negative regulation of proteolysis	19/399	343/23210	8.79896e-06	0.000386238	0.000279502	Arrb2/Ltf/Map2k5/Ube2j1/Igf1/Psen2/Serpinb6a/Serpinb9/Aqp1/Ngp/Hgf/Vegfa/Tmem98/Itih5/Serpina3g/Ctla2a/Bin1/Lef1/Rag1	19
GO:0002460	adaptive immune response based on somatic recombination of immune receptors built from immunoglobulin superfamily domains	22/399	441/23210	9.23788e-06	0.000401324	0.000290419	Il12a/Jak3/Rora/Cd55/Serpinb9/Prkcq/Il18r1/Slamf1/C1qb/C1qc/C1qa/Il1rl1/Fcer1a/Vegfa/Tmem98/Ada/Cd24a/Gata3/Lig4/Igll1/Lef1/Trbc1	22
GO:0032944	regulation of mononuclear cell proliferation	15/399	227/23210	9.97125e-06	0.000428764	0.000310276	Slc4a1/Il12a/Jak3/Carmil2/Csf1/Lgals9/Igf1/Prkcq/Slamf1/Vcam1/Nck2/Ada/Cd24a/Mpl/Tcf3	15
GO:0002761	regulation of myeloid leukocyte differentiation	11/399	125/23210	1.08543e-05	0.000462022	0.000334344	Csf1/Pf4/Gfi1b/Gata2/Slc9b2/C1qc/Car2/Rbp1/Prxl2a/Lef1/Zfpm1	11
GO:1904062	regulation of cation transmembrane transport	19/399	349/23210	1.12371e-05	0.000473531	0.000342672	Nedd4/Ms4a2/Kcng1/Dlg4/Thy1/Ehd3/Psen2/Fhl1/F2r/Shank3/Nrxn1/Pde4d/Cd63/Ptger3/Pde4b/Plcg1/Bin1/Scn4b/Chchd10	19
GO:0031623	receptor internalization	11/399	126/23210	1.1712e-05	0.000488658	0.000353619	Arrb2/Nedd4/Dlg4/Myo6/Calcrl/Cd9/Vegfa/Cd63/Ptger3/Angpt1/Syne1	11
GO:0048608	reproductive structure development	22/399	449/23210	1.22201e-05	0.000504857	0.000365342	Arrb2/Hoxa9/Map7/Kdm5b/Igf1r/Igf1/Serpinb6a/Hoxa10/Nefh/Vwf/Gata2/Rec8/Gata1/Tcf7/Vcam1/Vegfa/Adgrg1/Ada/Angpt1/Gata3/Insl6/Lef1	22
GO:0010951	negative regulation of endopeptidase activity	13/399	178/23210	1.34746e-05	0.000549737	0.000397819	Arrb2/Ltf/Map2k5/Igf1/Serpinb6a/Serpinb9/Aqp1/Hgf/Vegfa/Serpina3g/Bin1/Lef1/Rag1	13
GO:0043112	receptor metabolic process	14/399	205/23210	1.35673e-05	0.000549737	0.000397819	Arrb2/Nedd4/Dlg4/Myo6/Ehd3/Psen2/Calcrl/Cd9/Vegfa/Cd63/Ptger3/Fut8/Angpt1/Syne1	14
GO:0032695	negative regulation of interleukin-12 production	5/399	19/23210	1.39581e-05	0.000557206	0.000403224	Arrb2/Nlrc3/Jak3/Slamf1/Acp5	5
GO:0061458	reproductive system development	22/399	453/23210	1.40161e-05	0.000557206	0.000403224	Arrb2/Hoxa9/Map7/Kdm5b/Igf1r/Igf1/Serpinb6a/Hoxa10/Nefh/Vwf/Gata2/Rec8/Gata1/Tcf7/Vcam1/Vegfa/Adgrg1/Ada/Angpt1/Gata3/Insl6/Lef1	22
GO:0002697	regulation of immune effector process	21/399	422/23210	1.52918e-05	0.00059649	0.000431652	Arrb2/Ms4a2/Il12a/Jak3/Cd96/Stap1/Lgals9/Cd55/Serpinb9/Il18r1/Gata2/Slamf1/Fcer1a/Pglyrp1/Cd24a/Angpt1/Gata3/Pglyrp2/Tek/Tspan6/Vpreb3	21
GO:0001779	natural killer cell differentiation	6/399	32/23210	1.54289e-05	0.00059649	0.000431652	Lgals9/Slamf1/Pglyrp1/Pglyrp2/Tox/Tcf3	6
GO:0030947	regulation of vascular endothelial growth factor receptor signaling pathway	6/399	32/23210	1.54289e-05	0.00059649	0.000431652	Nedd4/Prkd2/Vegfa/Angpt1/Tek/Grb10	6
GO:0002429	immune response-activating cell surface receptor signaling pathway	18/399	326/23210	1.58026e-05	0.000605384	0.000438088	C5ar1/Fcnb/Carmil2/Lck/Stap1/Thy1/Prkd2/Psen2/Ada/Gata3/Pde4b/Plcg1/Igll1/Cd79a/Trbc1/Lax1/Cd79b/Blk	18
GO:0002757	immune response-activating signal transduction	18/399	327/23210	1.64642e-05	0.000625047	0.000452317	C5ar1/Fcnb/Carmil2/Lck/Stap1/Thy1/Prkd2/Psen2/Ada/Gata3/Pde4b/Plcg1/Igll1/Cd79a/Trbc1/Lax1/Cd79b/Blk	18
GO:0070663	regulation of leukocyte proliferation	15/399	238/23210	1.74809e-05	0.000657717	0.000475959	Slc4a1/Il12a/Jak3/Carmil2/Csf1/Lgals9/Igf1/Prkcq/Slamf1/Vcam1/Nck2/Ada/Cd24a/Mpl/Tcf3	15
GO:0019932	second-messenger-mediated signaling	21/399	427/23210	1.82178e-05	0.000676924	0.000489858	Lat/Ccrl2/Igf1/Calcrl/Gucy1a1/Pf4/Adcy6/Aqp1/Samd14/Fcer1a/Vcam1/Ncam1/Pde4d/Vegfa/Adgrg1/Ada/Cd24a/Ptger3/Pde4b/Plcg1/Pde2a	21
GO:0046631	alpha-beta T cell activation	12/399	157/23210	1.83126e-05	0.000676924	0.000489858	Il12a/Jak3/Lgals9/Rora/Prkcq/Il18r1/Tcf7/Tmem98/Ada/Cd24a/Gata3/Lef1	12
GO:2000117	negative regulation of cysteine-type endopeptidase activity	9/399	87/23210	1.88393e-05	0.000690339	0.000499566	Arrb2/Ltf/Map2k5/Igf1/Aqp1/Hgf/Vegfa/Lef1/Rag1	9
GO:0002793	positive regulation of peptide secretion	18/399	331/23210	1.93653e-05	0.000702896	0.000508653	Fcnb/Sytl4/Sox4/Carmil2/Cyp2j6/Lgals9/Igf1/Prkcq/Tfr2/F2r/Slamf1/Il1rl1/S100a9/S100a8/Gata3/Tek/Gabbr1/Blk	18
GO:0050777	negative regulation of immune response	12/399	158/23210	1.95156e-05	0.000702896	0.000508653	Arrb2/Olfm4/Nlrc3/Jak3/Cd96/Lgals9/Serpinb9/Slamf1/Il1rl1/Pglyrp1/Angpt1/Pglyrp2	12
GO:0045766	positive regulation of angiogenesis	13/399	185/23210	2.0321e-05	0.000725701	0.000525156	C5ar1/Chil1/Lrg1/Prkd2/Gata2/Aqp1/Camp/Hgf/Vegfa/Tek/Ppp1r16b/Plcg1/Plk2	13
GO:0001776	leukocyte homeostasis	10/399	110/23210	2.05039e-05	0.000726079	0.000525429	Jak3/Lat/Slc40a1/Ada/Cd24a/Spns2/Mpl/Mecom/Pde4b/Rag1	10
GO:0002698	negative regulation of immune effector process	11/399	134/23210	2.09672e-05	0.0007363	0.000532826	Arrb2/Jak3/Cd96/Lgals9/Serpinb9/Slamf1/Pglyrp1/Angpt1/Pglyrp2/Tspan6/Vpreb3	11
GO:0010466	negative regulation of peptidase activity	15/399	242/23210	2.12564e-05	0.000737793	0.000533906	Arrb2/Ltf/Map2k5/Igf1/Serpinb6a/Serpinb9/Aqp1/Ngp/Hgf/Vegfa/Itih5/Serpina3g/Bin1/Lef1/Rag1	15
GO:0034109	homotypic cell-cell adhesion	8/399	68/23210	2.13599e-05	0.000737793	0.000533906	Prkcq/Itga2b/Gata1/Ncam1/Cd9/Cd24a/Ptger3/Pear1	8
GO:2001236	regulation of extrinsic apoptotic signaling pathway	12/399	161/23210	2.35477e-05	0.000806748	0.000583806	Jak3/Itga6/Map2k5/Igf1/Psen2/Pf4/Gata1/G0s2/Hgf/Vegfa/Eya2/Tnfsf10	12
GO:0030100	regulation of endocytosis	14/399	216/23210	2.43575e-05	0.000827764	0.000599014	Arrb2/Nedd4/Eef2k/Dlg4/Stap1/Tfr2/Gata2/Vegfa/Cd63/Dnajc6/Angpt1/Clu/Syne1/Bin1	14
GO:0045765	regulation of angiogenesis	17/399	307/23210	2.61385e-05	0.00088118	0.000637669	C5ar1/Chil1/Lrg1/Map2k5/Prkd2/Pf4/Gata2/Aqp1/Ngp/Camp/Hgf/Vegfa/Spry2/Tek/Ppp1r16b/Plcg1/Plk2	17
GO:0006874	cellular calcium ion homeostasis	22/399	473/23210	2.71002e-05	0.000906351	0.000655884	Atp13a3/C5ar1/Ms4a2/Jak3/Dlg4/Lck/Thy1/Ccrl2/Smad3/Gpr157/Psen2/Gata2/F2r/F2rl2/Marcksl1/Pde4d/Cd24a/Ptger3/Trpc6/Plcg1/S1pr1/Slc24a5	22
GO:0051480	regulation of cytosolic calcium ion concentration	19/399	374/23210	2.9283e-05	0.000971642	0.000703132	C5ar1/Ms4a2/Jak3/Dlg4/Lck/Thy1/Ccrl2/Smad3/Gpr157/Gata2/F2r/F2rl2/Marcksl1/Pde4d/Cd24a/Ptger3/Trpc6/Plcg1/S1pr1	19
GO:0002703	regulation of leukocyte mediated immunity	15/399	253/23210	3.56051e-05	0.00117219	0.000848257	Arrb2/Ms4a2/Il12a/Jak3/Cd96/Stap1/Lgals9/Cd55/Serpinb9/Il18r1/Gata2/Slamf1/Fcer1a/Cd24a/Gata3	15
GO:2001233	regulation of apoptotic signaling pathway	20/399	414/23210	3.69858e-05	0.0012082	0.000874319	Arrb2/Jak3/Lck/Itga6/Map2k5/Smad3/Igf1/Psen2/Pf4/Gata1/G0s2/S100a9/S100a8/Hgf/Nck2/Vegfa/Eya2/Clu/Tnfsf10/Chchd10	20
GO:0050670	regulation of lymphocyte proliferation	14/399	225/23210	3.8197e-05	0.00123483	0.000893588	Slc4a1/Il12a/Jak3/Carmil2/Lgals9/Igf1/Prkcq/Slamf1/Vcam1/Nck2/Ada/Cd24a/Mpl/Tcf3	14
GO:0010634	positive regulation of epithelial cell migration	11/399	143/23210	3.8387e-05	0.00123483	0.000893588	Prkd2/Igf1/Gata2/Aqp1/Vegfa/Angpt1/Gata3/Tek/Plcg1/Epb41l4b/Plk2	11
GO:0055074	calcium ion homeostasis	22/399	489/23210	4.45787e-05	0.00142314	0.00102986	Atp13a3/C5ar1/Ms4a2/Jak3/Dlg4/Lck/Thy1/Ccrl2/Smad3/Gpr157/Psen2/Gata2/F2r/F2rl2/Marcksl1/Pde4d/Cd24a/Ptger3/Trpc6/Plcg1/S1pr1/Slc24a5	22
GO:0010595	positive regulation of endothelial cell migration	9/399	97/23210	4.51462e-05	0.00143042	0.00103513	Prkd2/Igf1/Gata2/Vegfa/Angpt1/Gata3/Tek/Plcg1/Plk2	9
GO:0050708	regulation of protein secretion	22/399	490/23210	4.5949e-05	0.00143974	0.00104187	Fcnb/Sytl4/Sox4/Carmil2/Cyp2j6/Lgals9/Igf1/Hnf4a/Prkcq/F2r/Slamf1/Slc9b2/Il1rl1/Nrxn1/Ptger3/Angpt1/Gata3/Tek/Vpreb3/Arntl/Blk/Stxbp4	22
GO:0010721	negative regulation of cell development	19/399	387/23210	4.64829e-05	0.00143974	0.00104187	Stap1/Thy1/Meis1/Igf1/Thrb/Pbx1/Adcy6/Lin28a/Rflnb/Vegfa/Tmem98/Adgrg1/Cd24a/Ptger3/Mycn/Trpc6/Id3/Slit1/Plk2	19
GO:0010959	regulation of metal ion transport	20/399	421/23210	4.67267e-05	0.00143974	0.00104187	Arrb2/Nedd4/Ms4a2/Kcng1/Jak3/Thy1/Ehd3/Igf1/Psen2/Mylk/Fhl1/F2r/Pde4d/Cd63/Ptger3/Trpc6/Pde4b/Plcg1/Bin1/Scn4b	20
GO:0042089	cytokine biosynthetic process	10/399	121/23210	4.6807e-05	0.00143974	0.00104187	Cebpe/Ltb/Map2k5/Ube2j1/Prkcq/Trib2/Fcer1a/Cd27/Gata3/Zfpm1	10
GO:0043536	positive regulation of blood vessel endothelial cell migration	7/399	56/23210	4.72622e-05	0.00144321	0.00104438	Prkd2/Igf1/Gata2/Vegfa/Angpt1/Plcg1/Plk2	7
GO:0070228	regulation of lymphocyte apoptotic process	8/399	76/23210	4.83515e-05	0.00144506	0.00104572	Jak3/Gimap8/Serpinb9/Prkcq/Ada/Cd24a/Cd27/Rag1	8
GO:0048736	appendage development	13/399	201/23210	4.83516e-05	0.00144506	0.00104572	Hoxa9/Sox4/Zfp219/Fuz/Itga6/Pbx2/Psen2/Pbx1/Hoxa10/Mycn/Mecom/Smarca4/Lef1	13
GO:0060173	limb development	13/399	201/23210	4.83516e-05	0.00144506	0.00104572	Hoxa9/Sox4/Zfp219/Fuz/Itga6/Pbx2/Psen2/Pbx1/Hoxa10/Mycn/Mecom/Smarca4/Lef1	13
GO:2001237	negative regulation of extrinsic apoptotic signaling pathway	9/399	98/23210	4.89683e-05	0.00145319	0.0010516	Itga6/Map2k5/Igf1/Psen2/Pf4/Gata1/Hgf/Vegfa/Eya2	9
GO:0048568	embryonic organ development	22/399	493/23210	5.0289e-05	0.00148194	0.00107241	Ldb1/Celsr1/Wdr60/Fuz/Myo6/Smad3/Pbx1/Gata2/Aldh1a1/Gata1/Tcf7/Vcam1/Vegfa/Ada/Spry2/Gata3/Mycn/Id3/Smarca4/Lef1/Zfpm1/Clic5	22
GO:0045639	positive regulation of myeloid cell differentiation	9/399	99/23210	5.306e-05	0.0015433	0.00111681	Csf1/Pf4/Gfi1b/Gata2/Gata1/Slc9b2/Car2/Mpl/Lef1	9
GO:0035107	appendage morphogenesis	12/399	175/23210	5.34697e-05	0.0015433	0.00111681	Hoxa9/Sox4/Zfp219/Fuz/Pbx2/Psen2/Pbx1/Hoxa10/Mycn/Mecom/Smarca4/Lef1	12
GO:0035108	limb morphogenesis	12/399	175/23210	5.34697e-05	0.0015433	0.00111681	Hoxa9/Sox4/Zfp219/Fuz/Pbx2/Psen2/Pbx1/Hoxa10/Mycn/Mecom/Smarca4/Lef1	12
GO:1904018	positive regulation of vasculature development	13/399	204/23210	5.63086e-05	0.0016067	0.0011627	C5ar1/Chil1/Lrg1/Prkd2/Gata2/Aqp1/Camp/Hgf/Vegfa/Tek/Ppp1r16b/Plcg1/Plk2	13
GO:0072503	cellular divalent inorganic cation homeostasis	22/399	497/23210	5.66452e-05	0.0016067	0.0011627	Atp13a3/C5ar1/Ms4a2/Jak3/Dlg4/Lck/Thy1/Ccrl2/Smad3/Gpr157/Psen2/Gata2/F2r/F2rl2/Marcksl1/Pde4d/Cd24a/Ptger3/Trpc6/Plcg1/S1pr1/Slc24a5	22
GO:0035710	CD4-positive, alpha-beta T cell activation	9/399	100/23210	5.74363e-05	0.0016067	0.0011627	Il12a/Jak3/Lgals9/Rora/Prkcq/Il18r1/Tmem98/Gata3/Lef1	9
GO:0050851	antigen receptor-mediated signaling pathway	16/399	295/23210	5.75363e-05	0.0016067	0.0011627	Carmil2/Lck/Stap1/Thy1/Prkd2/Psen2/Ada/Gata3/Pde4b/Plcg1/Igll1/Cd79a/Trbc1/Lax1/Cd79b/Blk	16
GO:0007204	positive regulation of cytosolic calcium ion concentration	17/399	327/23210	5.75729e-05	0.0016067	0.0011627	C5ar1/Ms4a2/Jak3/Dlg4/Lck/Thy1/Ccrl2/Gpr157/Gata2/F2r/F2rl2/Pde4d/Cd24a/Ptger3/Trpc6/Plcg1/S1pr1	17
GO:0030225	macrophage differentiation	6/399	40/23210	5.81945e-05	0.00160729	0.00116312	Cebpe/Csf1/Pf4/Gata2/C1qc/Vegfa	6
GO:0061515	myeloid cell development	8/399	78/23210	5.83568e-05	0.00160729	0.00116312	Slc4a1/Meis1/Fli1/Sox6/Hba-a1/Gata1/Slc9b2/Zfpm1	8
GO:0045580	regulation of T cell differentiation	11/399	150/23210	5.94661e-05	0.0016175	0.00117051	Il12a/Jak3/Carmil2/Lck/Lgals9/Ada/Cd27/Sox13/Gata3/Ctla2a/Rag1	11
GO:0070231	T cell apoptotic process	7/399	58/23210	5.9495e-05	0.0016175	0.00117051	Jak3/Gimap8/Serpinb9/Prkcq/Ada/Cd27/Rag1	7
GO:0042107	cytokine metabolic process	10/399	125/23210	6.17521e-05	0.0016681	0.00120712	Cebpe/Ltb/Map2k5/Ube2j1/Prkcq/Trib2/Fcer1a/Cd27/Gata3/Zfpm1	10
GO:0060249	anatomical structure homeostasis	19/399	398/23210	6.75254e-05	0.00181243	0.00131157	Ldb1/Dctn1/Ctsk/Xrcc5/Csf1/Psen2/Prkcq/Gata2/F2r/Gata1/Acp5/Trgc1/Marcksl1/Vegfa/Prom1/Car2/Tulp1/S1pr1/Xrcc6	19
GO:0043154	negative regulation of cysteine-type endopeptidase activity involved in apoptotic process	8/399	80/23210	7.00271e-05	0.0018603	0.00134621	Arrb2/Map2k5/Igf1/Aqp1/Hgf/Vegfa/Lef1/Rag1	8
GO:0010811	positive regulation of cell-substrate adhesion	10/399	127/23210	7.06332e-05	0.0018603	0.00134621	Olfm4/Thy1/Csf1/Itga6/Smad3/Mmrn1/Vegfa/Tek/Cass4/Plekha2	10
GO:0014065	phosphatidylinositol 3-kinase signaling	10/399	127/23210	7.06332e-05	0.0018603	0.00134621	Nlrc3/Igf1r/Igf1/F2r/Hgf/Angpt1/Gata3/Tek/Ppp1r16b/Pear1	10
GO:0019755	one-carbon compound transport	4/399	14/23210	7.51258e-05	0.00196634	0.00142295	Slc14a1/Aqp1/Aqp9/Car2	4
GO:0048873	homeostasis of number of cells within a tissue	6/399	42/23210	7.72624e-05	0.00200978	0.00145438	Csf1/Gata2/F2r/Gata1/Trgc1/Vegfa	6
GO:0030101	natural killer cell activation	9/399	104/23210	7.81102e-05	0.00201936	0.00146132	Il12a/Lgals9/Il18r1/Slamf1/Pglyrp1/Pglyrp2/Tox/Tcf3/Slamf7	9
GO:0030595	leukocyte chemotaxis	13/399	211/23210	7.94324e-05	0.00204103	0.00147699	C5ar1/Il12a/Stap1/Csf1/Slc12a2/Pf4/Slamf1/S100a9/S100a8/Pde4d/Vegfa/Pde4b/S1pr1	13
GO:0051896	regulation of protein kinase B signaling	11/399	155/23210	8.00151e-05	0.00204354	0.00147881	Arrb2/Chil1/Igf1r/Igf1/Lin28a/Nrxn1/Vegfa/Spry2/Angpt1/Gata3/Tek	11
GO:0051924	regulation of calcium ion transport	15/399	272/23210	8.09965e-05	0.00205614	0.00148793	Arrb2/Ms4a2/Jak3/Thy1/Ehd3/Igf1/Psen2/Mylk/F2r/Pde4d/Ptger3/Trpc6/Pde4b/Plcg1/Bin1	15
GO:0060343	trabecula formation	5/399	27/23210	8.65327e-05	0.00217419	0.00157336	Col1a1/Slc40a1/Vegfa/Tek/Smarca4	5
GO:0048754	branching morphogenesis of an epithelial tube	12/399	184/23210	8.66787e-05	0.00217419	0.00157336	Celsr1/Kdm5b/Csf1/Igf1/Pbx1/Slc12a2/Vegfa/Spry2/Angpt1/Mycn/Tek/Lef1	12
GO:0048015	phosphatidylinositol-mediated signaling	11/399	157/23210	8.97903e-05	0.00222802	0.00161231	Nlrc3/Igf1r/Igf1/F2r/Hgf/Angpt1/Gata3/Tek/Ppp1r16b/Pear1/Plcg1	11
GO:1903532	positive regulation of secretion by cell	21/399	477/23210	8.98821e-05	0.00222802	0.00161231	Fcnb/Ms4a2/Sytl4/Sox4/Cadps2/Carmil2/Cyp2j6/Lgals9/Igf1/Prkcq/Rab27b/Tfr2/Gata2/F2r/Slamf1/Il1rl1/Fcer1a/Gata3/Tek/Gabbr1/Blk	21
GO:0008406	gonad development	13/399	214/23210	9.16221e-05	0.00225787	0.00163391	Arrb2/Hoxa9/Map7/Serpinb6a/Hoxa10/Nefh/Rec8/Gata1/Vegfa/Adgrg1/Angpt1/Gata3/Insl6	13
GO:0034765	regulation of ion transmembrane transport	21/399	478/23210	9.25535e-05	0.00226756	0.00164093	Nedd4/Ms4a2/Kcng1/Dlg4/Thy1/Ehd3/Psen2/Fhl1/F2r/Shank3/Nrxn1/Pde4d/Cd63/Ptger3/Trpc6/Pde4b/Plcg1/Bin1/Scn4b/Clic5/Chchd10	21
GO:1903707	negative regulation of hemopoiesis	11/399	158/23210	9.5049e-05	0.00231461	0.00167498	Ldb1/Hoxa9/Jak3/Meis1/Pf4/Gata2/C1qc/Pglyrp1/Pglyrp2/Tcf3/Zfpm1	11
GO:0043491	protein kinase B signaling	12/399	186/23210	9.60931e-05	0.00231461	0.00167498	Arrb2/Chil1/Igf1r/Igf1/Lin28a/Nrxn1/Vegfa/Spry2/Angpt1/Gata3/Tek/Pear1	12
GO:1901342	regulation of vasculature development	17/399	341/23210	9.61218e-05	0.00231461	0.00167498	C5ar1/Chil1/Lrg1/Map2k5/Prkd2/Pf4/Gata2/Aqp1/Ngp/Camp/Hgf/Vegfa/Spry2/Tek/Ppp1r16b/Plcg1/Plk2	17
GO:0006970	response to osmotic stress	8/399	84/23210	9.92214e-05	0.00237568	0.00171917	Map7/Xrcc5/Tsc22d4/Mylk/Serpinb6a/Slc12a2/Aqp1/Xrcc6	8
GO:0070527	platelet aggregation	6/399	44/23210	0.000101003	0.00240468	0.00174015	Prkcq/Itga2b/Gata1/Cd9/Ptger3/Pear1	6
GO:0045621	positive regulation of lymphocyte differentiation	9/399	108/23210	0.000104707	0.00247884	0.00179382	Il12a/Carmil2/Lck/Lgals9/Ada/Cd27/Gata3/Tox/Rag1	9
GO:0048017	inositol lipid-mediated signaling	11/399	160/23210	0.000106359	0.0025039	0.00181195	Nlrc3/Igf1r/Igf1/F2r/Hgf/Angpt1/Gata3/Tek/Ppp1r16b/Pear1/Plcg1	11
GO:0042035	regulation of cytokine biosynthetic process	9/399	109/23210	0.000112427	0.0026175	0.00189416	Ltb/Map2k5/Ube2j1/Prkcq/Trib2/Fcer1a/Cd27/Gata3/Zfpm1	9
GO:0048259	regulation of receptor-mediated endocytosis	9/399	109/23210	0.000112427	0.0026175	0.00189416	Arrb2/Nedd4/Dlg4/Vegfa/Cd63/Dnajc6/Angpt1/Clu/Syne1	9
GO:0032814	regulation of natural killer cell activation	6/399	45/23210	0.000114869	0.00265153	0.00191879	Il12a/Lgals9/Pglyrp1/Pglyrp2/Tox/Slamf7	6
GO:0060562	epithelial tube morphogenesis	18/399	380/23210	0.000115147	0.00265153	0.00191879	Celsr1/Sox4/Kdm5b/Fuz/Csf1/Smad3/Igf1/Vasp/Pbx1/Slc12a2/Shank3/Vegfa/Spry2/Angpt1/Gata3/Mycn/Tek/Lef1	18
GO:0042326	negative regulation of phosphorylation	20/399	452/23210	0.000123081	0.00281883	0.00203985	Arrb2/Stap1/Thy1/Igf1r/Igf1/Psen2/Taf7/Hnf4a/Dok2/Hgf/Nck2/Pde4d/Ndrg2/Spry2/Angpt1/Grb10/Mecom/Ldlrad4/Lax1/Pde2a	20
GO:0035270	endocrine system development	10/399	136/23210	0.000125265	0.00285333	0.00206482	Sox4/Igf1r/Smad3/Thrb/Pbx1/Hnf4a/Gata2/Gata3/Clu/Arntl	10
GO:0061138	morphogenesis of a branching epithelium	13/399	221/23210	0.000126525	0.00286654	0.00207438	Celsr1/Kdm5b/Csf1/Igf1/Pbx1/Slc12a2/Hgf/Vegfa/Spry2/Angpt1/Mycn/Tek/Lef1	13
GO:0002285	lymphocyte activation involved in immune response	12/399	193/23210	0.000136298	0.00307144	0.00222265	Jak3/Lgals9/Rora/Psen2/Il18r1/Pglyrp1/Tmem98/Ada/Gata3/Pglyrp2/Lig4/Lef1	12
GO:0032673	regulation of interleukin-4 production	5/399	30/23210	0.000146413	0.00328012	0.00237367	Prg2/Prkcq/Gata3/Lef1/Zfpm1	5
GO:0048010	vascular endothelial growth factor receptor signaling pathway	6/399	47/23210	0.000147115	0.00328012	0.00237367	Nedd4/Prkd2/Vegfa/Angpt1/Tek/Grb10	6
GO:1904035	regulation of epithelial cell apoptotic process	8/399	89/23210	0.000149209	0.00328448	0.00237683	Arrb2/Igf1r/Igf1/Gata2/Angpt1/Gata3/Tek/Plcg1	8
GO:0006816	calcium ion transport	19/399	423/23210	0.000149331	0.00328448	0.00237683	Arrb2/Ms4a2/Jak3/Lck/Thy1/Ehd3/Igf1/Psen2/Mylk/Calcrl/F2r/Marcksl1/Pde4d/Ptger3/Trpc6/Pde4b/Plcg1/Bin1/Slc24a5	19
GO:0002562	somatic diversification of immune receptors via germline recombination within a single locus	7/399	67/23210	0.000150738	0.00328448	0.00237683	Rag2/Tcf7/Lig4/Tcf3/Lef1/Xrcc6/Rag1	7
GO:0016444	somatic cell DNA recombination	7/399	67/23210	0.000150738	0.00328448	0.00237683	Rag2/Tcf7/Lig4/Tcf3/Lef1/Xrcc6/Rag1	7
GO:0010632	regulation of epithelial cell migration	13/399	225/23210	0.000151208	0.00328448	0.00237683	Map2k5/Prkd2/Igf1/Gata2/Aqp1/Vegfa/Cd63/Angpt1/Gata3/Tek/Plcg1/Epb41l4b/Plk2	13
GO:0043535	regulation of blood vessel endothelial cell migration	8/399	90/23210	0.000161348	0.00348676	0.00252321	Map2k5/Prkd2/Igf1/Gata2/Vegfa/Angpt1/Plcg1/Plk2	8
GO:0071625	vocalization behavior	4/399	17/23210	0.000171466	0.00368651	0.00266776	Auts2/Dlg4/Shank3/Nrxn1	4
GO:0061035	regulation of cartilage development	7/399	69/23210	0.000181592	0.00386754	0.00279876	Ctsk/Zfp219/Maf/Smad3/Thrb/Sox6/Rflnb	7
GO:0042129	regulation of T cell proliferation	11/399	170/23210	0.000181721	0.00386754	0.00279876	Slc4a1/Il12a/Jak3/Carmil2/Lgals9/Igf1/Prkcq/Slamf1/Vcam1/Nck2/Cd24a	11
GO:0051346	negative regulation of hydrolase activity	18/399	395/23210	0.000185917	0.00388303	0.00280997	Arrb2/Ltf/Map2k5/Igf1/Serpinb6a/Serpinb9/Aqp1/Ngp/Hgf/Vegfa/Ccdc8/Spry2/Itih5/Serpina3g/Dlg2/Bin1/Lef1/Rag1	18
GO:0045646	regulation of erythrocyte differentiation	6/399	49/23210	0.000186135	0.00388303	0.00280997	Ldb1/Gfi1b/Gata2/Gata1/Tcf3/Zfpm1	6
GO:0070229	negative regulation of lymphocyte apoptotic process	6/399	49/23210	0.000186135	0.00388303	0.00280997	Jak3/Serpinb9/Prkcq/Ada/Cd27/Rag1	6
GO:1904036	negative regulation of epithelial cell apoptotic process	6/399	49/23210	0.000186135	0.00388303	0.00280997	Igf1r/Igf1/Gata2/Angpt1/Gata3/Tek	6
GO:0030326	embryonic limb morphogenesis	10/399	143/23210	0.0001893	0.00391034	0.00282973	Hoxa9/Fuz/Pbx2/Psen2/Pbx1/Hoxa10/Mycn/Mecom/Smarca4/Lef1	10
GO:0035113	embryonic appendage morphogenesis	10/399	143/23210	0.0001893	0.00391034	0.00282973	Hoxa9/Fuz/Pbx2/Psen2/Pbx1/Hoxa10/Mycn/Mecom/Smarca4/Lef1	10
GO:0051090	regulation of DNA-binding transcription factor activity	18/399	396/23210	0.000191762	0.00394189	0.00285256	Rlim/Arrb2/Ltf/Nlrc3/Rwdd3/Igf1r/Map2k5/Prkd2/Pbx1/Hnf4a/Prkcq/Il18r1/Trib2/Vegfa/Clu/Id3/Smarca4/Tcf3	18
GO:0051961	negative regulation of nervous system development	17/399	362/23210	0.000196186	0.00401325	0.0029042	Stap1/Thy1/Meis1/Mdga1/Thrb/Pbx1/Adcy6/Lin28a/Tmem98/Adgrg1/Cd24a/Ptger3/Mycn/Trpc6/Id3/Slit1/Plk2	17
GO:0002090	regulation of receptor internalization	7/399	70/23210	0.000198827	0.00403425	0.00291939	Arrb2/Nedd4/Dlg4/Vegfa/Cd63/Angpt1/Syne1	7
GO:0002685	regulation of leukocyte migration	12/399	201/23210	0.000199127	0.00403425	0.00291939	C5ar1/Il12a/Stap1/Thy1/Csf1/Lgals9/Itga2b/Slamf1/Cd9/Vegfa/Ada/Ptger3	12
GO:0040036	regulation of fibroblast growth factor receptor signaling pathway	5/399	32/23210	0.00020114	0.00405553	0.0029348	Fuz/Prkd2/Nrxn1/Spry2/Gata3	5
GO:0032330	regulation of chondrocyte differentiation	6/399	50/23210	0.000208484	0.00418359	0.00302746	Zfp219/Maf/Smad3/Thrb/Sox6/Rflnb	6
GO:0097530	granulocyte migration	10/399	146/23210	0.000224154	0.00447671	0.00323958	C5ar1/Csf1/Pf4/Slamf1/S100a9/S100a8/Pde4d/Vegfa/Ptger3/Pde4b	10
GO:0007160	cell-matrix adhesion	12/399	204/23210	0.000228345	0.00453889	0.00328458	Ldb1/Cd96/Thy1/Csf1/Itga6/Smad3/Itga2b/Vcam1/Vegfa/Cd63/Tek/Plekha2	12
GO:0045582	positive regulation of T cell differentiation	8/399	95/23210	0.000234877	0.00464681	0.00336268	Il12a/Carmil2/Lck/Lgals9/Ada/Cd27/Gata3/Rag1	8
GO:0014066	regulation of phosphatidylinositol 3-kinase signaling	8/399	96/23210	0.000252449	0.00497113	0.00359737	Nlrc3/Igf1r/Igf1/F2r/Hgf/Angpt1/Tek/Ppp1r16b	8
GO:0001954	positive regulation of cell-matrix adhesion	6/399	52/23210	0.000259501	0.00508623	0.00368066	Thy1/Csf1/Smad3/Vegfa/Tek/Plekha2	6
GO:0097529	myeloid leukocyte migration	12/399	207/23210	0.000261136	0.00509022	0.00368356	C5ar1/Stap1/Csf1/Pf4/Slamf1/S100a9/S100a8/Cd9/Pde4d/Vegfa/Ptger3/Pde4b	12
GO:0001894	tissue homeostasis	13/399	238/23210	0.000262121	0.00509022	0.00368356	Ldb1/Ctsk/Csf1/Gata2/F2r/Gata1/Acp5/Trgc1/Vegfa/Prom1/Car2/Tulp1/S1pr1	13
GO:0050768	negative regulation of neurogenesis	16/399	337/23210	0.000265891	0.00513975	0.0037194	Stap1/Thy1/Meis1/Thrb/Pbx1/Adcy6/Lin28a/Tmem98/Adgrg1/Cd24a/Ptger3/Mycn/Trpc6/Id3/Slit1/Plk2	16
GO:0045638	negative regulation of myeloid cell differentiation	8/399	97/23210	0.000271083	0.0051764	0.00374591	Ldb1/Hoxa9/Meis1/Pf4/Gata2/C1qc/Tcf3/Zfpm1	8
GO:0030852	regulation of granulocyte differentiation	4/399	19/23210	0.000271747	0.0051764	0.00374591	Gfi1b/C1qc/Rbp1/Lef1	4
GO:0032823	regulation of natural killer cell differentiation	4/399	19/23210	0.000271747	0.0051764	0.00374591	Lgals9/Pglyrp1/Pglyrp2/Tox	4
GO:0090287	regulation of cellular response to growth factor stimulus	14/399	271/23210	0.0002727	0.0051764	0.00374591	Lrg1/Nedd4/Fuz/Smad3/Prkd2/Nrxn1/Vegfa/Cd63/Spry2/Angpt1/Gata3/Tek/Grb10/Ldlrad4	14
GO:0071322	cellular response to carbohydrate stimulus	10/399	150/23210	0.000278865	0.00526968	0.00381342	Sox4/Igf1r/Igf1/Calcrl/Slc9b2/Vcam1/Lin28a/Nrxn1/Smarca4/Stxbp4	10
GO:0071621	granulocyte chemotaxis	9/399	123/23210	0.000281217	0.00529039	0.00382841	C5ar1/Csf1/Pf4/Slamf1/S100a9/S100a8/Pde4d/Vegfa/Pde4b	9
GO:0046677	response to antibiotic	15/399	305/23210	0.000282823	0.00529697	0.00383317	Slc4a1/Lck/Igf1r/Igf1/Nefh/Adcy6/Aldh1a1/Aqp1/Cyp11a1/Lcn2/Hgf/Ptger3/Trpc6/Clu/Id3	15
GO:0001763	morphogenesis of a branching structure	13/399	240/23210	0.000284212	0.00529942	0.00383494	Celsr1/Kdm5b/Csf1/Igf1/Pbx1/Slc12a2/Hgf/Vegfa/Spry2/Angpt1/Mycn/Tek/Lef1	13
GO:0030219	megakaryocyte differentiation	6/399	53/23210	0.000288438	0.00533104	0.00385782	Meis1/Fli1/Pf4/Gata2/Gata1/Zfpm1	6
GO:0061383	trabecula morphogenesis	6/399	53/23210	0.000288438	0.00533104	0.00385782	Col1a1/Slc40a1/Vegfa/Tek/Smarca4/S1pr1	6
GO:0070227	lymphocyte apoptotic process	8/399	98/23210	0.000290827	0.00535172	0.00387279	Jak3/Gimap8/Serpinb9/Prkcq/Ada/Cd24a/Cd27/Rag1	8
GO:0002200	somatic diversification of immune receptors	7/399	75/23210	0.000305909	0.00560479	0.00405592	Rag2/Tcf7/Lig4/Tcf3/Lef1/Xrcc6/Rag1	7
GO:0002701	negative regulation of production of molecular mediator of immune response	5/399	35/23210	0.000310828	0.00562499	0.00407054	Jak3/Cd96/Slamf1/Angpt1/Vpreb3	5
GO:0009187	cyclic nucleotide metabolic process	5/399	35/23210	0.000310828	0.00562499	0.00407054	Rora/Gucy1a1/Adcy6/Pde4d/Pde2a	5
GO:0010810	regulation of cell-substrate adhesion	12/399	211/23210	0.000311016	0.00562499	0.00407054	Ldb1/Col1a1/Olfm4/Thy1/Csf1/Itga6/Smad3/Mmrn1/Vegfa/Tek/Cass4/Plekha2	12
GO:0002237	response to molecule of bacterial origin	17/399	377/23210	0.000314746	0.00566812	0.00410175	Ltf/C5ar1/Wfdc21/Nlrc3/Il12a/Cd96/Stap1/Lgals9/Pf4/F2r/Acp5/Pde4d/Cd24a/Ptger3/Pde4b/Tcf3/Pde2a	17
GO:0002523	leukocyte migration involved in inflammatory response	4/399	20/23210	0.000335096	0.00593144	0.0042923	Slamf1/S100a9/S100a8/Cd24a	4
GO:0002716	negative regulation of natural killer cell mediated immunity	4/399	20/23210	0.000335096	0.00593144	0.0042923	Arrb2/Cd96/Lgals9/Serpinb9	4
GO:0045649	regulation of macrophage differentiation	4/399	20/23210	0.000335096	0.00593144	0.0042923	Csf1/Pf4/Gata2/C1qc	4
GO:0120031	plasma membrane bounded cell projection assembly	20/399	488/23210	0.000335465	0.00593144	0.0042923	Dctn1/Auts2/Wdr60/Fuz/Carmil2/Stap1/Tnik/Itga6/Ehd3/Rabl2/Mylk/Hnf4a/Prkcq/Aqp1/Cep19/Nrxn1/Nck2/Syne1/Emp1/S1pr1	20
GO:0050852	T cell receptor signaling pathway	9/399	126/23210	0.000336406	0.00593144	0.0042923	Carmil2/Lck/Thy1/Prkd2/Psen2/Ada/Gata3/Pde4b/Plcg1	9
GO:2001235	positive regulation of apoptotic signaling pathway	11/399	183/23210	0.000343506	0.00602071	0.0043569	Jak3/Lck/Smad3/Psen2/G0s2/S100a9/S100a8/Nck2/Clu/Tnfsf10/Chchd10	11
GO:0006937	regulation of muscle contraction	10/399	154/23210	0.000344326	0.00602071	0.0043569	Lck/Ehd3/Calcrl/Gucy1a1/F2r/Pde4d/Ada/Ptger3/Pde4b/Bin1	10
GO:0032655	regulation of interleukin-12 production	6/399	55/23210	0.000353872	0.00616205	0.00445919	Arrb2/Nlrc3/Jak3/Ltb/Slamf1/Acp5	6
GO:0001655	urogenital system development	16/399	346/23210	0.000356003	0.0061693	0.00446444	Sox4/Igf1r/Itga6/Smad3/Igf1/Pbx1/Gata2/Aqp1/Lin28a/Vegfa/Prom1/Angpt1/Gata3/Tek/Mecom/Id3	16
GO:0031532	actin cytoskeleton reorganization	8/399	101/23210	0.000357216	0.0061693	0.00446444	Auts2/Stap1/Tnik/S100a9/Tek/S1pr1/Cass4/Cdc42bpa	8
GO:0032729	positive regulation of interferon-gamma production	7/399	77/23210	0.000359926	0.00619073	0.00447994	Il12a/Carmil2/Il18r1/Slamf1/Cd27/Pde4b/Zfpm1	7
GO:0002274	myeloid leukocyte activation	12/399	215/23210	0.000368752	0.00631675	0.00457113	C5ar1/Ms4a2/Lat/Stap1/Lgals9/Rora/Gata2/Slamf1/C1qa/Il1rl1/Fcer1a/Clu	12
GO:0002367	cytokine production involved in immune response	8/399	102/23210	0.000381907	0.00651561	0.00471504	Il12a/Jak3/Cd96/Il18r1/Slamf1/Angpt1/Gata3/Tek	8
GO:0002260	lymphocyte homeostasis	7/399	78/23210	0.000389658	0.0066115	0.00478443	Jak3/Lat/Slc40a1/Ada/Cd24a/Spns2/Rag1	7
GO:0002704	negative regulation of leukocyte mediated immunity	6/399	56/23210	0.000390665	0.0066115	0.00478443	Arrb2/Jak3/Cd96/Lgals9/Serpinb9/Slamf1	6
GO:0010594	regulation of endothelial cell migration	10/399	157/23210	0.00040143	0.00673954	0.00487709	Map2k5/Prkd2/Igf1/Gata2/Vegfa/Angpt1/Gata3/Tek/Plcg1/Plk2	10
GO:0033135	regulation of peptidyl-serine phosphorylation	10/399	157/23210	0.00040143	0.00673954	0.00487709	Arrb2/Prkd2/Hgf/Nrxn1/Nck2/Pde4d/Vegfa/Spry2/Angpt1/Tek	10
GO:0032633	interleukin-4 production	5/399	37/23210	0.000405774	0.00675863	0.0048909	Prg2/Prkcq/Gata3/Lef1/Zfpm1	5
GO:0051647	nucleus localization	5/399	37/23210	0.000405774	0.00675863	0.0048909	Sun2/Syne1/Bin1/Slit1/Cdc42bpa	5
GO:0032332	positive regulation of chondrocyte differentiation	4/399	21/23210	0.000408355	0.00677484	0.00490263	Zfp219/Smad3/Thrb/Sox6	4
GO:0051271	negative regulation of cellular component movement	15/399	316/23210	0.000411065	0.00679304	0.00491581	Fuz/Stap1/Thy1/Map2k5/Robo4/Hnf4a/Dach1/Cd9/Adgrg1/Ada/Cd63/Gata3/Bin1/Ldlrad4/Slit1	15
GO:0038034	signal transduction in absence of ligand	7/399	79/23210	0.000421322	0.00686533	0.00496812	Jak3/Map2k5/Igf1/Pf4/Gata1/Lcn2/Eya2	7
GO:0051702	interaction with symbiont	7/399	79/23210	0.000421322	0.00686533	0.00496812	Ltf/Igf2r/Pf4/Aqp1/Camp/Smarca4/Lef1	7
GO:0097192	extrinsic apoptotic signaling pathway in absence of ligand	7/399	79/23210	0.000421322	0.00686533	0.00496812	Jak3/Map2k5/Igf1/Pf4/Gata1/Lcn2/Eya2	7
GO:0070588	calcium ion transmembrane transport	14/399	283/23210	0.000421955	0.00686533	0.00496812	Ms4a2/Lck/Thy1/Ehd3/Psen2/F2r/Marcksl1/Pde4d/Ptger3/Trpc6/Pde4b/Plcg1/Bin1/Slc24a5	14
GO:0048260	positive regulation of receptor-mediated endocytosis	6/399	57/23210	0.00043038	0.00697546	0.00504781	Arrb2/Vegfa/Cd63/Angpt1/Clu/Syne1	6
GO:0002822	regulation of adaptive immune response based on somatic recombination of immune receptors built from immunoglobulin superfamily domains	11/399	189/23210	0.00045161	0.00729151	0.00527652	Il12a/Jak3/Cd55/Prkcq/Il18r1/Slamf1/Il1rl1/Fcer1a/Ada/Cd24a/Gata3	11
GO:0043433	negative regulation of DNA-binding transcription factor activity	10/399	160/23210	0.000466203	0.00749839	0.00542623	Rlim/Arrb2/Nlrc3/Rwdd3/Igf1r/Map2k5/Pbx1/Hnf4a/Trib2/Id3	10
GO:0032615	interleukin-12 production	6/399	58/23210	0.000473174	0.00758158	0.00548643	Arrb2/Nlrc3/Jak3/Ltb/Slamf1/Acp5	6
GO:0032412	regulation of ion transmembrane transporter activity	13/399	254/23210	0.000488107	0.00777094	0.00562347	Nedd4/Kcng1/Dlg4/Ehd3/Fhl1/Shank3/Nrxn1/Pde4d/Trpc6/Pde4b/Plcg1/Scn4b/Chchd10	13
GO:1903169	regulation of calcium ion transmembrane transport	10/399	161/23210	0.000489631	0.00777094	0.00562347	Ms4a2/Thy1/Ehd3/Psen2/F2r/Pde4d/Ptger3/Pde4b/Plcg1/Bin1	10
GO:0032691	negative regulation of interleukin-1 beta production	4/399	22/23210	0.000492369	0.00777094	0.00562347	Arrb2/Nlrc3/Igf1/Acp5	4
GO:0045063	T-helper 1 cell differentiation	4/399	22/23210	0.000492369	0.00777094	0.00562347	Jak3/Il18r1/Tmem98/Lef1	4
GO:0002718	regulation of cytokine production involved in immune response	7/399	82/23210	0.000528817	0.00831505	0.00601721	Jak3/Cd96/Il18r1/Slamf1/Angpt1/Gata3/Tek	7
GO:0030879	mammary gland development	10/399	163/23210	0.000539424	0.00842916	0.00609978	Hoxa9/Kdm5b/Igf1r/Csf1/Igf1/Socs2/Slc12a2/Vegfa/Gata3/Lef1	10
GO:0070838	divalent metal ion transport	19/399	469/23210	0.000540074	0.00842916	0.00609978	Arrb2/Ms4a2/Jak3/Lck/Thy1/Ehd3/Igf1/Psen2/Mylk/Calcrl/F2r/Marcksl1/Pde4d/Ptger3/Trpc6/Pde4b/Plcg1/Bin1/Slc24a5	19
GO:0035744	T-helper 1 cell cytokine production	3/399	10/23210	0.000553095	0.00850636	0.00615565	Il12a/Il18r1/Slamf1	3
GO:0046085	adenosine metabolic process	3/399	10/23210	0.000553095	0.00850636	0.00615565	Nt5c3/Acpp/Ada	3
GO:0070244	negative regulation of thymocyte apoptotic process	3/399	10/23210	0.000553095	0.00850636	0.00615565	Jak3/Ada/Rag1	3
GO:1902947	regulation of tau-protein kinase activity	3/399	10/23210	0.000553095	0.00850636	0.00615565	C5ar1/Hgf/Clu	3
GO:0006936	muscle contraction	14/399	291/23210	0.000556243	0.00852367	0.00616818	Lck/Ehd3/Psen2/Mylk/Hsbp1/Calcrl/Gucy1a1/F2r/Pde4d/Ada/Ptger3/Pde4b/Bin1/Scn4b	14
GO:2000106	regulation of leukocyte apoptotic process	8/399	108/23210	0.000560857	0.00856323	0.00619681	Jak3/Gimap8/Serpinb9/Prkcq/Ada/Cd24a/Cd27/Rag1	8
GO:0051817	modulation of process of other organism involved in symbiotic interaction	7/399	83/23210	0.000569131	0.00865819	0.00626552	Ltf/Igf2r/Smad3/Serpinb9/Aqp1/Smarca4/Lef1	7
GO:0072511	divalent inorganic cation transport	19/399	472/23210	0.00058321	0.00881776	0.006381	Arrb2/Ms4a2/Jak3/Lck/Thy1/Ehd3/Igf1/Psen2/Mylk/Calcrl/F2r/Marcksl1/Pde4d/Ptger3/Trpc6/Pde4b/Plcg1/Bin1/Slc24a5	19
GO:0002706	regulation of lymphocyte mediated immunity	11/399	195/23210	0.000586861	0.00881776	0.006381	Arrb2/Il12a/Cd96/Lgals9/Cd55/Serpinb9/Il18r1/Slamf1/Fcer1a/Cd24a/Gata3	11
GO:0002719	negative regulation of cytokine production involved in immune response	4/399	23/23210	0.00058799	0.00881776	0.006381	Jak3/Cd96/Slamf1/Angpt1	4
GO:0035743	CD4-positive, alpha-beta T cell cytokine production	4/399	23/23210	0.00058799	0.00881776	0.006381	Il12a/Il18r1/Slamf1/Gata3	4
GO:0016358	dendrite development	14/399	294/23210	0.000615203	0.00919314	0.00665264	Nedd4/Eef2k/Dlg4/Myo6/Tnik/Vldlr/Shank3/Nck2/D16Ertd472e/Trpc6/Syne1/Tulp1/Plk2/Xlr3b	14
GO:0022898	regulation of transmembrane transporter activity	13/399	262/23210	0.000652468	0.00971555	0.00703068	Nedd4/Kcng1/Dlg4/Ehd3/Fhl1/Shank3/Nrxn1/Pde4d/Trpc6/Pde4b/Plcg1/Scn4b/Chchd10	13
GO:0048708	astrocyte differentiation	7/399	85/23210	0.000657075	0.0097497	0.0070554	C5ar1/Sox6/C1qa/S100a9/S100a8/Mycn/Bin1	7
GO:1905521	regulation of macrophage migration	5/399	41/23210	0.000659458	0.00975072	0.00705614	C5ar1/Stap1/Csf1/Slamf1/Cd9	5
GO:0009743	response to carbohydrate	11/399	198/23210	0.000666231	0.00981642	0.00710368	Sox4/Igf1r/Igf1/Calcrl/Hnf4a/Slc9b2/Vcam1/Lin28a/Nrxn1/Smarca4/Stxbp4	11
GO:0032720	negative regulation of tumor necrosis factor production	6/399	62/23210	0.00067846	0.00996177	0.00720887	Arrb2/Nlrc3/Igf1/Slamf1/Acp5/Cd24a	6
GO:0050679	positive regulation of epithelial cell proliferation	11/399	199/23210	0.000694594	0.0101498	0.00734492	C5ar1/Lrg1/Kdm5b/Map2k5/Prkd2/Igf1/Gata2/Vegfa/Ppp1r16b/Plcg1/Stxbp4	11
GO:0072643	interferon-gamma secretion	4/399	24/23210	0.000696082	0.0101498	0.00734492	Carmil2/Lgals9/Slamf1/Gata3	4
GO:0006939	smooth muscle contraction	8/399	112/23210	0.000713971	0.0103037	0.00745629	Lck/Mylk/Calcrl/Gucy1a1/F2r/Pde4d/Ada/Ptger3	8
GO:0042100	B cell proliferation	8/399	112/23210	0.000713971	0.0103037	0.00745629	Rag2/Ada/Cd24a/Cd27/Tcf3/Lef1/Vpreb1/Cd79a	8
GO:0046632	alpha-beta T cell differentiation	8/399	112/23210	0.000713971	0.0103037	0.00745629	Jak3/Rora/Il18r1/Tcf7/Tmem98/Ada/Gata3/Lef1	8
GO:0071333	cellular response to glucose stimulus	9/399	140/23210	0.00072544	0.0104335	0.00755021	Sox4/Igf1r/Igf1/Slc9b2/Vcam1/Lin28a/Nrxn1/Smarca4/Stxbp4	9
GO:0042093	T-helper cell differentiation	6/399	63/23210	0.00073917	0.0105232	0.00761513	Jak3/Rora/Il18r1/Tmem98/Gata3/Lef1	6
GO:0046579	positive regulation of Ras protein signal transduction	6/399	63/23210	0.00073917	0.0105232	0.00761513	Auts2/Csf1/Igf1/F2r/F2rl2/Adgrg1	6
GO:1903556	negative regulation of tumor necrosis factor superfamily cytokine production	6/399	63/23210	0.00073917	0.0105232	0.00761513	Arrb2/Nlrc3/Igf1/Slamf1/Acp5/Cd24a	6
GO:0036005	response to macrophage colony-stimulating factor	3/399	11/23210	0.00075083	0.0106174	0.00768334	Stap1/Csf1/Pde2a	3
GO:0036006	cellular response to macrophage colony-stimulating factor stimulus	3/399	11/23210	0.00075083	0.0106174	0.00768334	Stap1/Csf1/Pde2a	3
GO:0030278	regulation of ossification	12/399	233/23210	0.000753547	0.0106202	0.00768535	Ltf/Csf1/Smad3/Igf1/Thrb/Hemgn/Pbx1/Gata1/Rflnb/Vegfa/Id3/S1pr1	12
GO:1904019	epithelial cell apoptotic process	8/399	113/23210	0.000757074	0.0106344	0.00769559	Arrb2/Igf1r/Igf1/Gata2/Angpt1/Gata3/Tek/Plcg1	8
GO:0001933	negative regulation of protein phosphorylation	17/399	408/23210	0.000767069	0.010739	0.00777128	Arrb2/Thy1/Igf1r/Igf1/Psen2/Taf7/Hnf4a/Dok2/Hgf/Nck2/Pde4d/Ndrg2/Spry2/Angpt1/Mecom/Ldlrad4/Lax1	17
GO:0090596	sensory organ morphogenesis	14/399	301/23210	0.000773708	0.010796	0.00781259	Celsr1/Myo6/Thy1/Meis1/Thrb/Gata2/Aldh1a1/Aqp1/Vegfa/Prom1/Spry2/Gata3/Tulp1/Clic5	14
GO:0033002	muscle cell proliferation	12/399	234/23210	0.000782262	0.0108794	0.0078729	Il12a/Xrcc5/Igf1r/Meis1/Igf1/Calcrl/Ncam1/Vegfa/Ndrg2/Angpt1/S1pr1/Xrcc6	12
GO:0050714	positive regulation of protein secretion	14/399	302/23210	0.000798946	0.0110001	0.00796026	Fcnb/Sytl4/Sox4/Carmil2/Cyp2j6/Lgals9/Igf1/Prkcq/F2r/Slamf1/Il1rl1/Gata3/Tek/Blk	14
GO:0043534	blood vessel endothelial cell migration	8/399	114/23210	0.000802246	0.0110001	0.00796026	Map2k5/Prkd2/Igf1/Gata2/Vegfa/Angpt1/Plcg1/Plk2	8
GO:0071331	cellular response to hexose stimulus	9/399	142/23210	0.000802963	0.0110001	0.00796026	Sox4/Igf1r/Igf1/Slc9b2/Vcam1/Lin28a/Nrxn1/Smarca4/Stxbp4	9
GO:0002294	CD4-positive, alpha-beta T cell differentiation involved in immune response	6/399	64/23210	0.000803995	0.0110001	0.00796026	Jak3/Rora/Il18r1/Tmem98/Gata3/Lef1	6
GO:0002763	positive regulation of myeloid leukocyte differentiation	6/399	64/23210	0.000803995	0.0110001	0.00796026	Csf1/Pf4/Gfi1b/Slc9b2/Car2/Lef1	6
GO:0010165	response to X-ray	4/399	25/23210	0.00081751	0.0111129	0.00804186	Xrcc5/Gata3/Lig4/Xrcc6	4
GO:0051894	positive regulation of focal adhesion assembly	4/399	25/23210	0.00081751	0.0111129	0.00804186	Thy1/Smad3/Vegfa/Tek	4
GO:0071326	cellular response to monosaccharide stimulus	9/399	143/23210	0.00084418	0.0114385	0.0082775	Sox4/Igf1r/Igf1/Slc9b2/Vcam1/Lin28a/Nrxn1/Smarca4/Stxbp4	9
GO:0031644	regulation of nervous system process	10/399	173/23210	0.000855553	0.0115554	0.00836213	Dlg4/Igf1/F2r/Shank3/Ncam1/Acpp/Hgf/Nrxn1/Tmem98/Syne1	10
GO:0044403	symbiotic process	15/399	340/23210	0.00087197	0.0116804	0.00845255	Ltf/Fcnb/Igf2r/Smad3/Isg20/Serpinb9/Pf4/Aqp1/Vcam1/Pglyrp1/Camp/Shfl/Pglyrp2/Smarca4/Lef1	15
GO:0002293	alpha-beta T cell differentiation involved in immune response	6/399	65/23210	0.000873119	0.0116804	0.00845255	Jak3/Rora/Il18r1/Tmem98/Gata3/Lef1	6
GO:0150076	neuroinflammatory response	6/399	65/23210	0.000873119	0.0116804	0.00845255	C5ar1/Stap1/Igf1/Cd200r3/C1qa/Clu	6
GO:0002819	regulation of adaptive immune response	11/399	205/23210	0.000886677	0.0117521	0.00850441	Il12a/Jak3/Cd55/Prkcq/Il18r1/Slamf1/Il1rl1/Fcer1a/Ada/Cd24a/Gata3	11
GO:0042098	T cell proliferation	11/399	205/23210	0.000886677	0.0117521	0.00850441	Slc4a1/Il12a/Jak3/Carmil2/Lgals9/Igf1/Prkcq/Slamf1/Vcam1/Nck2/Cd24a	11
GO:0002687	positive regulation of leukocyte migration	9/399	144/23210	0.0008871	0.0117521	0.00850441	C5ar1/Il12a/Thy1/Csf1/Lgals9/Itga2b/Slamf1/Vegfa/Ptger3	9
GO:0050808	synapse organization	18/399	451/23210	0.000889631	0.0117521	0.00850441	Dctn1/C5ar1/Nedd4/Eef2k/Dlg4/Myo6/Igf1r/Tanc1/Mdga1/F2r/Shank3/C1qb/C1qc/C1qa/Nrxn1/Ndrg2/Chchd10/Xlr3b	18
GO:0002040	sprouting angiogenesis	8/399	116/23210	0.000899083	0.0118398	0.00856791	Map2k5/Gata2/Vegfa/Angpt1/Tek/Ppp1r16b/Lef1/Plk2	8
GO:0031349	positive regulation of defense response	13/399	272/23210	0.000921404	0.0120584	0.00872608	Fcnb/Il12a/Xrcc5/Stap1/Lgals9/Il1rl1/Fcer1a/S100a9/S100a8/Cd24a/Ptger3/Pde2a/Xrcc6	13
GO:0032409	regulation of transporter activity	13/399	272/23210	0.000921404	0.0120584	0.00872608	Nedd4/Kcng1/Dlg4/Ehd3/Fhl1/Shank3/Nrxn1/Pde4d/Trpc6/Pde4b/Plcg1/Scn4b/Chchd10	13
GO:0090257	regulation of muscle system process	12/399	239/23210	0.000939925	0.0122456	0.00886157	Lck/Ehd3/Smad3/Igf1/Calcrl/Gucy1a1/F2r/Pde4d/Ada/Ptger3/Pde4b/Bin1	12
GO:0002287	alpha-beta T cell activation involved in immune response	6/399	66/23210	0.000946732	0.0122456	0.00886157	Jak3/Rora/Il18r1/Tmem98/Gata3/Lef1	6
GO:0033688	regulation of osteoblast proliferation	4/399	26/23210	0.000953146	0.0122456	0.00886157	Ltf/Igf1r/Smad3/Gata1	4
GO:0042104	positive regulation of activated T cell proliferation	4/399	26/23210	0.000953146	0.0122456	0.00886157	Jak3/Igf1/Slamf1/Cd24a	4
GO:0060065	uterus development	4/399	26/23210	0.000953146	0.0122456	0.00886157	Hoxa9/Kdm5b/Hoxa10/Gata3	4
GO:0150117	positive regulation of cell-substrate junction organization	4/399	26/23210	0.000953146	0.0122456	0.00886157	Thy1/Smad3/Vegfa/Tek	4
GO:0001938	positive regulation of endothelial cell proliferation	7/399	91/23210	0.000987021	0.0125076	0.00905117	Lrg1/Prkd2/Igf1/Gata2/Vegfa/Ppp1r16b/Plcg1	7
GO:0002832	negative regulation of response to biotic stimulus	7/399	91/23210	0.000987021	0.0125076	0.00905117	Arrb2/Ltf/Nlrc3/Cd96/Lgals9/Serpinb9/Tspan6	7
GO:0032652	regulation of interleukin-1 production	7/399	91/23210	0.000987021	0.0125076	0.00905117	Arrb2/Nlrc3/Lgals9/Smad3/Igf1/F2r/Acp5	7
GO:0002329	pre-B cell differentiation	3/399	12/23210	0.00098838	0.0125076	0.00905117	Rag2/Cd24a/Rag1	3
GO:0010749	regulation of nitric oxide mediated signal transduction	3/399	12/23210	0.00098838	0.0125076	0.00905117	Gucy1a1/Vegfa/Pde2a	3
GO:0001503	ossification	16/399	381/23210	0.00100042	0.012622	0.00913397	Col1a1/Ltf/Csf1/Smad3/Igf1/Thrb/Hemgn/Pbx1/Gata1/Acp5/Rflnb/Vegfa/Id3/Gabbr1/Lef1/S1pr1	16
GO:0006940	regulation of smooth muscle contraction	6/399	67/23210	0.00102503	0.0128939	0.00933072	Lck/Calcrl/Gucy1a1/F2r/Ada/Ptger3	6
GO:0019722	calcium-mediated signaling	11/399	209/23210	0.00103768	0.0130143	0.00941782	Lat/Ccrl2/Igf1/Samd14/Fcer1a/Vcam1/Ncam1/Pde4d/Ada/Cd24a/Plcg1	11
GO:0051640	organelle localization	19/399	497/23210	0.00107389	0.0134284	0.00971752	Dctn1/Ms4a2/Sytl4/Ripor1/Lat/Sun2/Psen2/Nefh/Rab27b/Gata2/Fcer1a/Cep19/Ncam1/Nrxn1/Spry2/Syne1/Bin1/Slit1/Cdc42bpa	19
GO:0021533	cell differentiation in hindbrain	4/399	27/23210	0.00110386	0.0137352	0.00993954	Ldb1/Rora/Gata2/Nrxn1	4
GO:0001906	cell killing	10/399	179/23210	0.0011092	0.0137352	0.00993954	Arrb2/Ltf/Il12a/Stap1/Lgals9/Cd55/Serpinb9/Pf4/Pglyrp1/Camp	10
GO:1903034	regulation of response to wounding	10/399	179/23210	0.0011092	0.0137352	0.00993954	Sytl4/Igf1r/Smad3/Mylk/Prkcq/F2r/S100a9/Cd9/Cd24a/Ptger3	10
GO:0008584	male gonad development	8/399	120/23210	0.00112083	0.0137352	0.00993954	Hoxa9/Map7/Hoxa10/Rec8/Gata1/Adgrg1/Gata3/Insl6	8
GO:0042116	macrophage activation	7/399	93/23210	0.00112201	0.0137352	0.00993954	C5ar1/Stap1/Lgals9/Rora/C1qa/Il1rl1/Clu	7
GO:0050663	cytokine secretion	12/399	244/23210	0.00112321	0.0137352	0.00993954	Chil1/Fcnb/Ms4a2/Carmil2/Cyp2j6/Lgals9/F2r/Slamf1/Il1rl1/Angpt1/Gata3/Tek	12
GO:0030072	peptide hormone secretion	13/399	278/23210	0.00112343	0.0137352	0.00993954	Sytl4/Sox4/Hnf4a/Tfr2/Slc18a2/Aqp1/Slc9b2/Nrxn1/Ptger3/Gabbr1/Arntl/Blk/Stxbp4	13
GO:0002707	negative regulation of lymphocyte mediated immunity	5/399	46/23210	0.0011245	0.0137352	0.00993954	Arrb2/Cd96/Lgals9/Serpinb9/Slamf1	5
GO:0030183	B cell differentiation	9/399	149/23210	0.00112912	0.0137518	0.00995152	Rag2/Jak3/Ada/Cd24a/Cd27/Tcf3/Cd79a/Cd79b/Rag1	9
GO:0046546	development of primary male sexual characteristics	8/399	121/23210	0.00118257	0.0143299	0.0103699	Hoxa9/Map7/Hoxa10/Rec8/Gata1/Adgrg1/Gata3/Insl6	8
GO:0050715	positive regulation of cytokine secretion	9/399	150/23210	0.00118339	0.0143299	0.0103699	Fcnb/Carmil2/Cyp2j6/Lgals9/F2r/Slamf1/Il1rl1/Gata3/Tek	9
GO:0002449	lymphocyte mediated immunity	17/399	425/23210	0.00119628	0.0144052	0.0104244	Arrb2/Il12a/Cd96/Lgals9/Cd55/Serpinb9/Il18r1/Slamf1/C1qb/C1qc/C1qa/Fcer1a/Cd24a/Gata3/Lig4/Igll1/Trbc1	17
GO:2000107	negative regulation of leukocyte apoptotic process	6/399	69/23210	0.00119645	0.0144052	0.0104244	Jak3/Serpinb9/Prkcq/Ada/Cd27/Rag1	6
GO:0009749	response to glucose	10/399	181/23210	0.00120627	0.0144822	0.0104801	Sox4/Igf1r/Igf1/Hnf4a/Slc9b2/Vcam1/Lin28a/Nrxn1/Smarca4/Stxbp4	10
GO:0010631	epithelial cell migration	13/399	281/23210	0.00123755	0.0147711	0.0106892	Map2k5/Prkd2/Igf1/Gata2/Aqp1/Vegfa/Cd63/Angpt1/Gata3/Tek/Plcg1/Epb41l4b/Plk2	13
GO:0090199	regulation of release of cytochrome c from mitochondria	5/399	47/23210	0.00124086	0.0147711	0.0106892	Arrb2/Igf1/Hgf/Tnfsf10/Chchd10	5
GO:2001239	regulation of extrinsic apoptotic signaling pathway in absence of ligand	5/399	47/23210	0.00124086	0.0147711	0.0106892	Jak3/Map2k5/Pf4/Gata1/Eya2	5
GO:0150146	cell junction disassembly	3/399	13/23210	0.00126857	0.0149553	0.0108225	C1qb/C1qc/C1qa	3
GO:1903587	regulation of blood vessel endothelial cell proliferation involved in sprouting angiogenesis	3/399	13/23210	0.00126857	0.0149553	0.0108225	Gata2/Vegfa/Ppp1r16b	3
GO:0021700	developmental maturation	14/399	317/23210	0.00126938	0.0149553	0.0108225	Dlg4/Igf1/Psen2/Gata2/Rec8/C1qa/Rflnb/Nrxn1/Vegfa/Cd63/Gata3/Dlg2/Bfsp2/S1pr1	14
GO:0045589	regulation of regulatory T cell differentiation	4/399	28/23210	0.00127053	0.0149553	0.0108225	Carmil2/Lck/Lgals9/Ctla2a	4
GO:0031346	positive regulation of cell projection organization	18/399	466/23210	0.00128462	0.0150587	0.0108973	Auts2/Eef2k/Fuz/Dlg4/Carmil2/Igf1r/Itga6/Vldlr/Prkcq/Aqp1/Shank3/Lcn2/S100a9/Hgf/Vegfa/D16Ertd472e/Cd24a/Xlr3b	18
GO:0051057	positive regulation of small GTPase mediated signal transduction	6/399	70/23210	0.00128997	0.0150587	0.0108973	Auts2/Csf1/Igf1/F2r/F2rl2/Adgrg1	6
GO:0016055	Wnt signaling pathway	17/399	428/23210	0.00129003	0.0150587	0.0108973	Ldb1/Col1a1/Celsr1/Sox4/Peg12/Fuz/Tnik/Smad3/Dkkl1/Mllt3/Tcf7/Ndrg2/Gata3/Grb10/Smarca4/Lef1/Arntl	17
GO:0090132	epithelium migration	13/399	283/23210	0.00131887	0.0153528	0.0111101	Map2k5/Prkd2/Igf1/Gata2/Aqp1/Vegfa/Cd63/Angpt1/Gata3/Tek/Plcg1/Epb41l4b/Plk2	13
GO:0006959	humoral immune response	15/399	355/23210	0.0013404	0.0155604	0.0112604	Ltf/Fcnb/Cd55/Pf4/C1qb/C1qc/C1qa/Pglyrp1/Camp/S100a9/Gata3/Pglyrp2/Spns2/Igll1/Trbc1	15
GO:0198738	cell-cell signaling by wnt	17/399	430/23210	0.00135593	0.0156975	0.0113596	Ldb1/Col1a1/Celsr1/Sox4/Peg12/Fuz/Tnik/Smad3/Dkkl1/Mllt3/Tcf7/Ndrg2/Gata3/Grb10/Smarca4/Lef1/Arntl	17
GO:0009746	response to hexose	10/399	184/23210	0.00136479	0.0157262	0.0113803	Sox4/Igf1r/Igf1/Hnf4a/Slc9b2/Vcam1/Lin28a/Nrxn1/Smarca4/Stxbp4	10
GO:0050850	positive regulation of calcium-mediated signaling	5/399	48/23210	0.00136587	0.0157262	0.0113803	Igf1/Fcer1a/Ncam1/Ada/Cd24a	5
GO:0032970	regulation of actin filament-based process	16/399	393/23210	0.00137873	0.0158309	0.0114561	Celsr1/Carmil2/Stap1/Smad3/Vasp/Prkcq/Shank3/Nck2/Pde4d/Ptger3/Sorbs3/Tek/Pde4b/Bin1/Frmd6/S1pr1	16
GO:0002292	T cell differentiation involved in immune response	6/399	71/23210	0.00138898	0.0158623	0.0114788	Jak3/Rora/Il18r1/Tmem98/Gata3/Lef1	6
GO:0014068	positive regulation of phosphatidylinositol 3-kinase signaling	6/399	71/23210	0.00138898	0.0158623	0.0114788	Igf1r/Igf1/F2r/Hgf/Angpt1/Tek	6
GO:0090130	tissue migration	13/399	285/23210	0.0014046	0.0159972	0.0115764	Map2k5/Prkd2/Igf1/Gata2/Aqp1/Vegfa/Cd63/Angpt1/Gata3/Tek/Plcg1/Epb41l4b/Plk2	13
GO:0046879	hormone secretion	15/399	357/23210	0.00141645	0.0160566	0.0116194	Sytl4/Sox4/Kdm5b/Hnf4a/Tfr2/Slc18a2/Aqp1/Slc9b2/Nrxn1/Ptger3/Gata3/Gabbr1/Arntl/Blk/Stxbp4	15
GO:0009566	fertilization	10/399	185/23210	0.00142124	0.0160566	0.0116194	Hoxa9/Map7/Kdm5b/Rabl2/Dkkl1/Hoxa10/Rec8/Cd9/Trpc6/Insl6	10
GO:0034284	response to monosaccharide	10/399	185/23210	0.00142124	0.0160566	0.0116194	Sox4/Igf1r/Igf1/Hnf4a/Slc9b2/Vcam1/Lin28a/Nrxn1/Smarca4/Stxbp4	10
GO:0002092	positive regulation of receptor internalization	4/399	29/23210	0.00145401	0.0162323	0.0117465	Arrb2/Vegfa/Cd63/Angpt1	4
GO:0033687	osteoblast proliferation	4/399	29/23210	0.00145401	0.0162323	0.0117465	Ltf/Igf1r/Smad3/Gata1	4
GO:0043951	negative regulation of cAMP-mediated signaling	4/399	29/23210	0.00145401	0.0162323	0.0117465	Pde4d/Ptger3/Pde4b/Pde2a	4
GO:0050678	regulation of epithelial cell proliferation	15/399	358/23210	0.00145582	0.0162323	0.0117465	C5ar1/Lrg1/Nlrc3/Kdm5b/Map2k5/Smad3/Prkd2/Igf1/Gata2/Vegfa/Gata3/Tek/Ppp1r16b/Plcg1/Stxbp4	15
GO:0070374	positive regulation of ERK1 and ERK2 cascade	11/399	218/23210	0.00145605	0.0162323	0.0117465	Arrb2/C5ar1/Chil1/Prkd2/F2r/Slamf1/Nrxn1/Vegfa/Spry2/Angpt1/Tek	11
GO:0018394	peptidyl-lysine acetylation	9/399	155/23210	0.00148725	0.0165364	0.0119666	Ldb1/Auts2/Sox4/Taf7/Gata2/Gata3/Smarca4/Tcf3/Lef1	9
GO:0032496	response to lipopolysaccharide	15/399	359/23210	0.0014961	0.0165898	0.0120053	Ltf/Wfdc21/Nlrc3/Il12a/Cd96/Stap1/Lgals9/Pf4/F2r/Acp5/Pde4d/Ptger3/Pde4b/Tcf3/Pde2a	15
GO:0071470	cellular response to osmotic stress	5/399	49/23210	0.00149994	0.0165898	0.0120053	Xrcc5/Mylk/Serpinb6a/Aqp1/Xrcc6	5
GO:0003012	muscle system process	16/399	397/23210	0.001529	0.016867	0.0122059	Lck/Ehd3/Smad3/Igf1/Psen2/Mylk/Hsbp1/Calcrl/Gucy1a1/F2r/Pde4d/Ada/Ptger3/Pde4b/Bin1/Scn4b	16
GO:0006473	protein acetylation	10/399	187/23210	0.00153985	0.0169424	0.0122604	Ldb1/Auts2/Sox4/Taf7/Gata2/Gata3/Smarca4/Tcf3/Lef1/Arntl	10
GO:1990845	adaptive thermogenesis	9/399	156/23210	0.00155495	0.0170639	0.0123484	Igf1r/Il18r1/Aldh1a1/G0s2/Lcn2/Vegfa/Grb10/Arntl/Clic5	9
GO:0010457	centriole-centriole cohesion	3/399	14/23210	0.00159406	0.0173128	0.0125285	Cntln/Dctn1/Cep68	3
GO:0033690	positive regulation of osteoblast proliferation	3/399	14/23210	0.00159406	0.0173128	0.0125285	Ltf/Igf1r/Gata1	3
GO:0048537	mucosal-associated lymphoid tissue development	3/399	14/23210	0.00159406	0.0173128	0.0125285	Ada/Tox/Tcf3	3
GO:0048541	Peyer's patch development	3/399	14/23210	0.00159406	0.0173128	0.0125285	Ada/Tox/Tcf3	3
GO:0009914	hormone transport	15/399	362/23210	0.00162258	0.0175773	0.0127199	Sytl4/Sox4/Kdm5b/Hnf4a/Tfr2/Slc18a2/Aqp1/Slc9b2/Nrxn1/Ptger3/Gata3/Gabbr1/Arntl/Blk/Stxbp4	15
GO:0032715	negative regulation of interleukin-6 production	5/399	50/23210	0.00164343	0.0177029	0.0128107	Arrb2/Nlrc3/Slamf1/Hgf/Cd24a	5
GO:0051222	positive regulation of protein transport	17/399	438/23210	0.00164877	0.0177029	0.0128107	Fcnb/Slc35d3/Sytl4/Sox4/Ripor1/Carmil2/Cyp2j6/Lgals9/Igf1/Prkcq/F2r/Slamf1/Il1rl1/Gata3/Tek/Uaca/Blk	17
GO:0032692	negative regulation of interleukin-1 production	4/399	30/23210	0.00165518	0.0177029	0.0128107	Arrb2/Nlrc3/Igf1/Acp5	4
GO:0034110	regulation of homotypic cell-cell adhesion	4/399	30/23210	0.00165518	0.0177029	0.0128107	Prkcq/Cd9/Cd24a/Ptger3	4
GO:0070306	lens fiber cell differentiation	4/399	30/23210	0.00165518	0.0177029	0.0128107	Maf/Smad3/Smarca4/Bfsp2	4
GO:0048511	rhythmic process	13/399	291/23210	0.00169001	0.0180297	0.0130472	Arrb2/Kdm5b/Igf1r/Rora/Igf1/Gpr157/Hnf4a/Bhlhe41/Ada/Ptger3/Hlf/Id3/Arntl	13
GO:0032651	regulation of interleukin-1 beta production	6/399	74/23210	0.00172101	0.018222	0.0131864	Arrb2/Nlrc3/Smad3/Igf1/F2r/Acp5	6
GO:1901983	regulation of protein acetylation	6/399	74/23210	0.00172101	0.018222	0.0131864	Auts2/Sox4/Taf7/Gata2/Gata3/Arntl	6
GO:2000573	positive regulation of DNA biosynthetic process	6/399	74/23210	0.00172101	0.018222	0.0131864	Arrb2/Xrcc5/Prkd2/Prkcq/Hgf/Vegfa	6
GO:0001678	cellular glucose homeostasis	9/399	159/23210	0.001773	0.0187067	0.0135372	Sox4/Igf1r/Igf1/Slc9b2/Vcam1/Lin28a/Nrxn1/Smarca4/Stxbp4	9
GO:0001936	regulation of endothelial cell proliferation	8/399	129/23210	0.00178011	0.0187067	0.0135372	Lrg1/Prkd2/Igf1/Gata2/Vegfa/Tek/Ppp1r16b/Plcg1	8
GO:0045995	regulation of embryonic development	8/399	129/23210	0.00178011	0.0187067	0.0135372	Celsr1/Fuz/Map2k5/Igf1/Hnf4a/Gata2/Gata1/Gata3	8
GO:0050773	regulation of dendrite development	10/399	191/23210	0.00180119	0.0188811	0.0136634	Nedd4/Eef2k/Tnik/Vldlr/Shank3/D16Ertd472e/Trpc6/Syne1/Plk2/Xlr3b	10
GO:0006022	aminoglycan metabolic process	7/399	101/23210	0.00181275	0.0189551	0.0137169	Prss34/Bgn/Pglyrp1/Itih5/Angpt1/Pglyrp2/B3gnt2	7
GO:0061097	regulation of protein tyrosine kinase activity	6/399	75/23210	0.00184406	0.0192349	0.0139194	Dlg4/Stap1/Thy1/Psen2/Tcf3/Cass4	6
GO:0010758	regulation of macrophage chemotaxis	4/399	31/23210	0.00187489	0.0193174	0.0139791	C5ar1/Stap1/Csf1/Slamf1	4
GO:0045066	regulatory T cell differentiation	4/399	31/23210	0.00187489	0.0193174	0.0139791	Carmil2/Lck/Lgals9/Ctla2a	4
GO:0048535	lymph node development	4/399	31/23210	0.00187489	0.0193174	0.0139791	Jak3/Ltb/Tox/Spns2	4
GO:0061036	positive regulation of cartilage development	4/399	31/23210	0.00187489	0.0193174	0.0139791	Zfp219/Smad3/Thrb/Sox6	4
GO:2000352	negative regulation of endothelial cell apoptotic process	4/399	31/23210	0.00187489	0.0193174	0.0139791	Gata2/Angpt1/Gata3/Tek	4
GO:0106027	neuron projection organization	7/399	102/23210	0.00191818	0.0197151	0.0142669	Dctn1/Eef2k/Dlg4/Igf1r/Tanc1/Shank3/Xlr3b	7
GO:1902430	negative regulation of amyloid-beta formation	3/399	15/23210	0.00196731	0.0201709	0.0145968	Igf1/Clu/Bin1	3
GO:0006809	nitric oxide biosynthetic process	6/399	76/23210	0.00197367	0.020187	0.0146084	Smad3/Rora/Igf1/Acp5/Clu/Ddah2	6
GO:0007264	small GTPase mediated signal transduction	18/399	485/23210	0.00199071	0.0203119	0.0146988	Celsr1/Auts2/Ripor1/Lat/Csf1/Rabl2/Rab28/Igf1/Rab27b/F2r/F2rl2/Dok2/Dock9/Adgrg1/Spry2/Rab37/Plk2/Cdc42bpa	18
GO:0071887	leukocyte apoptotic process	8/399	132/23210	0.00205746	0.0209424	0.015155	Jak3/Gimap8/Serpinb9/Prkcq/Ada/Cd24a/Cd27/Rag1	8
GO:0090276	regulation of peptide hormone secretion	11/399	228/23210	0.00207363	0.0210561	0.0152373	Sytl4/Sox4/Hnf4a/Tfr2/Slc9b2/Nrxn1/Ptger3/Gabbr1/Arntl/Blk/Stxbp4	11
GO:0048660	regulation of smooth muscle cell proliferation	9/399	163/23210	0.0021011	0.0212837	0.015402	Il12a/Xrcc5/Igf1r/Igf1/Calcrl/Vegfa/Ndrg2/S1pr1/Xrcc6	9
GO:0007097	nuclear migration	4/399	32/23210	0.002114	0.021312	0.0154225	Sun2/Syne1/Slit1/Cdc42bpa	4
GO:0032743	positive regulation of interleukin-2 production	4/399	32/23210	0.002114	0.021312	0.0154225	Carmil2/Prkd2/Prkcq/Pde4b	4
GO:0008015	blood circulation	18/399	488/23210	0.00212762	0.0213981	0.0154848	Ehd3/Fli1/Smad3/Psen2/Thrb/Gucy1a1/F2r/Adcy6/Cpa3/Pde4d/Vegfa/Ada/Ptger3/Angpt1/Pde4b/Bin1/Scn4b/Pde2a	18
GO:0007009	plasma membrane organization	7/399	104/23210	0.00214324	0.0214019	0.0154876	Slc4a1/Sytl4/Epb41l3/Cavin2/S100a9/Clu/Bin1	7
GO:0032612	interleukin-1 production	7/399	104/23210	0.00214324	0.0214019	0.0154876	Arrb2/Nlrc3/Lgals9/Smad3/Igf1/F2r/Acp5	7
GO:0046634	regulation of alpha-beta T cell activation	7/399	104/23210	0.00214324	0.0214019	0.0154876	Il12a/Jak3/Lgals9/Prkcq/Ada/Cd24a/Gata3	7
GO:0071695	anatomical structure maturation	12/399	264/23210	0.00217828	0.0217004	0.0157036	Igf1/Psen2/Gata2/Rec8/C1qa/Rflnb/Nrxn1/Vegfa/Gata3/Dlg2/Bfsp2/S1pr1	12
GO:0030902	hindbrain development	9/399	164/23210	0.00219024	0.0217681	0.0157525	Ldb1/C5ar1/Igf1r/Rora/Igf1/Gata2/Nrxn1/Smarca4/Lef1	9
GO:0001837	epithelial to mesenchymal transition	8/399	134/23210	0.0022605	0.0223085	0.0161436	Col1a1/Fuz/Smad3/Rflnb/Erg/Vegfa/Ldlrad4/Lef1	8
GO:0035821	modulation of process of other organism	8/399	134/23210	0.0022605	0.0223085	0.0161436	Ltf/Igf2r/Smad3/Serpinb9/Aqp1/S100a9/Smarca4/Lef1	8
GO:0051928	positive regulation of calcium ion transport	8/399	134/23210	0.0022605	0.0223085	0.0161436	Arrb2/Jak3/Thy1/Ehd3/Mylk/F2r/Trpc6/Plcg1	8
GO:0009952	anterior/posterior pattern specification	11/399	231/23210	0.00229563	0.0224449	0.0162423	Ldb1/Celsr1/Hoxa9/Fuz/Smad3/Psen2/Mllt3/Pbx1/Hoxa10/Bhlhe41/Lef1	11
GO:0043543	protein acylation	11/399	231/23210	0.00229563	0.0224449	0.0162423	Ldb1/Auts2/Sox4/Zdhhc18/Taf7/Gata2/Gata3/Smarca4/Tcf3/Lef1/Arntl	11
GO:0060348	bone development	11/399	231/23210	0.00229563	0.0224449	0.0162423	Col1a1/Ltf/Meis1/Fli1/Igf1/Bgn/Slc9b2/Acp5/Rflnb/Spns2/Zfpm1	11
GO:2001234	negative regulation of apoptotic signaling pathway	11/399	231/23210	0.00229563	0.0224449	0.0162423	Arrb2/Itga6/Map2k5/Igf1/Psen2/Pf4/Gata1/Hgf/Vegfa/Eya2/Clu	11
GO:0002715	regulation of natural killer cell mediated immunity	5/399	54/23210	0.0023196	0.0225746	0.0163362	Arrb2/Il12a/Cd96/Lgals9/Serpinb9	5
GO:2000351	regulation of endothelial cell apoptotic process	5/399	54/23210	0.0023196	0.0225746	0.0163362	Gata2/Angpt1/Gata3/Tek/Plcg1	5
GO:0007265	Ras protein signal transduction	16/399	414/23210	0.00233047	0.0225955	0.0163513	Celsr1/Auts2/Ripor1/Lat/Csf1/Rabl2/Rab28/Igf1/Rab27b/F2r/F2rl2/Dok2/Adgrg1/Spry2/Rab37/Plk2	16
GO:0034329	cell junction assembly	15/399	376/23210	0.00233738	0.0225955	0.0163513	Ldb1/Eef2k/Myo6/Thy1/Mdga1/Smad3/Epb41l3/Shank3/Cd9/Nrxn1/Vegfa/Esam/Tek/Arvcf/Xlr3b	15
GO:0072001	renal system development	13/399	302/23210	0.00233784	0.0225955	0.0163513	Sox4/Itga6/Smad3/Pbx1/Aqp1/Lin28a/Vegfa/Prom1/Angpt1/Gata3/Tek/Mecom/Id3	13
GO:0010573	vascular endothelial growth factor production	4/399	33/23210	0.00237335	0.022782	0.0164862	C5ar1/Rora/Adgrg1/Ndrg2	4
GO:1901099	negative regulation of signal transduction in absence of ligand	4/399	33/23210	0.00237335	0.022782	0.0164862	Map2k5/Pf4/Gata1/Eya2	4
GO:2001240	negative regulation of extrinsic apoptotic signaling pathway in absence of ligand	4/399	33/23210	0.00237335	0.022782	0.0164862	Map2k5/Pf4/Gata1/Eya2	4
GO:0002327	immature B cell differentiation	3/399	16/23210	0.00239063	0.0228957	0.0165686	Rag2/Cd24a/Rag1	3
GO:1904951	positive regulation of establishment of protein localization	17/399	454/23210	0.00239616	0.0228967	0.0165692	Fcnb/Slc35d3/Sytl4/Sox4/Ripor1/Carmil2/Cyp2j6/Lgals9/Igf1/Prkcq/F2r/Slamf1/Il1rl1/Gata3/Tek/Uaca/Blk	17
GO:0043542	endothelial cell migration	10/399	199/23210	0.0024314	0.0231808	0.0167748	Map2k5/Prkd2/Igf1/Gata2/Vegfa/Angpt1/Gata3/Tek/Plcg1/Plk2	10
GO:0032653	regulation of interleukin-10 production	5/399	55/23210	0.00251617	0.0239349	0.0173205	Prg2/Jak3/Lgals9/Trib2/Hgf	5
GO:0046209	nitric oxide metabolic process	6/399	80/23210	0.00256201	0.024316	0.0175964	Smad3/Rora/Igf1/Acp5/Clu/Ddah2	6
GO:0048659	smooth muscle cell proliferation	9/399	168/23210	0.00257737	0.0244069	0.0176621	Il12a/Xrcc5/Igf1r/Igf1/Calcrl/Vegfa/Ndrg2/S1pr1/Xrcc6	9
GO:0070372	regulation of ERK1 and ERK2 cascade	13/399	306/23210	0.00261888	0.0247443	0.0179063	Arrb2/C5ar1/Chil1/Prkd2/Igf1/F2r/Slamf1/Nrxn1/Vegfa/Ndrg2/Spry2/Angpt1/Tek	13
GO:0018209	peptidyl-serine modification	14/399	343/23210	0.00262739	0.0247692	0.0179243	Arrb2/Prss34/Prkd2/Bgn/Prkcq/Hgf/Nrxn1/Nck2/Pde4d/Vegfa/Spry2/Angpt1/Tek/Plk2	14
GO:0098727	maintenance of cell number	9/399	169/23210	0.00268216	0.025229	0.0182571	Ldb1/Tet1/Sox4/Igf1/Gata2/Lin28a/Mecom/Lig4/Smarca4	9
GO:0009119	ribonucleoside metabolic process	5/399	56/23210	0.00272455	0.0253184	0.0183218	Nt5c3/Upp1/Acpp/Impdh1/Ada	5
GO:0048538	thymus development	5/399	56/23210	0.00272455	0.0253184	0.0183218	Carmil2/Psen2/Pbx1/Gata3/Rag1	5
GO:1905517	macrophage migration	5/399	56/23210	0.00272455	0.0253184	0.0183218	C5ar1/Stap1/Csf1/Slamf1/Cd9	5
GO:0043367	CD4-positive, alpha-beta T cell differentiation	6/399	81/23210	0.00272771	0.0253184	0.0183218	Jak3/Rora/Il18r1/Tmem98/Gata3/Lef1	6
GO:0046530	photoreceptor cell differentiation	6/399	81/23210	0.00272771	0.0253184	0.0183218	Thy1/Rabl2/Thrb/Vegfa/Prom1/Tulp1	6
GO:0050818	regulation of coagulation	6/399	81/23210	0.00272771	0.0253184	0.0183218	Psen2/Prkcq/F2r/S100a9/Cd9/Ptger3	6
GO:0002440	production of molecular mediator of immune response	14/399	345/23210	0.00276864	0.0256418	0.0185558	Il12a/Jak3/Cd96/Il18r1/Slamf1/Cd27/Angpt1/Gata3/Tek/Lig4/Tcf3/Vpreb3/Vpreb1/Lax1	14
GO:0034504	protein localization to nucleus	12/399	272/23210	0.00278122	0.0257019	0.0185992	Col1a1/Tbrg1/Sun2/Prkcq/Tmem98/Angpt1/Tek/Ipo11/Syne1/Uaca/Arntl/Chchd10	12
GO:0045666	positive regulation of neuron differentiation	17/399	461/23210	0.00280255	0.0258423	0.0187009	Eef2k/Dlg4/Igf1r/Itga6/Socs2/Vldlr/Gata2/Shank3/Lin28a/S100a9/Hgf/Vegfa/D16Ertd472e/Cd24a/Trpc6/Tcf3/Xlr3b	17
GO:0016573	histone acetylation	8/399	139/23210	0.0028372	0.0261047	0.0188907	Ldb1/Auts2/Taf7/Gata2/Gata3/Smarca4/Tcf3/Lef1	8
GO:0006833	water transport	3/399	17/23210	0.00286617	0.0261429	0.0189184	Slc14a1/Aqp1/Aqp9	3
GO:0070243	regulation of thymocyte apoptotic process	3/399	17/23210	0.00286617	0.0261429	0.0189184	Jak3/Ada/Rag1	3
GO:1902713	regulation of interferon-gamma secretion	3/399	17/23210	0.00286617	0.0261429	0.0189184	Carmil2/Lgals9/Slamf1	3
GO:1902992	negative regulation of amyloid precursor protein catabolic process	3/399	17/23210	0.00286617	0.0261429	0.0189184	Igf1/Clu/Bin1	3
GO:0001666	response to hypoxia	10/399	204/23210	0.00290772	0.02617	0.018938	Rwdd3/Sox4/Smad3/Rora/Vldlr/Aqp1/Vegfa/Ada/Cd24a/Tek	10
GO:0007188	adenylate cyclase-modulating G protein-coupled receptor signaling pathway	10/399	204/23210	0.00290772	0.02617	0.018938	Calcrl/Pf4/Adcy6/Gnaz/Adgrg1/Ptger3/Gabbr1/Pde4b/S1pr1/Pde2a	10
GO:1901890	positive regulation of cell junction assembly	7/399	110/23210	0.00294226	0.02617	0.018938	Eef2k/Thy1/Smad3/Nrxn1/Vegfa/Tek/Xlr3b	7
GO:0001754	eye photoreceptor cell differentiation	5/399	57/23210	0.00294515	0.02617	0.018938	Thy1/Thrb/Vegfa/Prom1/Tulp1	5
GO:0003170	heart valve development	5/399	57/23210	0.00294515	0.02617	0.018938	Sox4/Erg/Gata3/Zfpm1/Pde2a	5
GO:0050854	regulation of antigen receptor-mediated signaling pathway	5/399	57/23210	0.00294515	0.02617	0.018938	Lck/Stap1/Thy1/Prkd2/Ada	5
GO:0051851	modulation by host of symbiont process	5/399	57/23210	0.00294515	0.02617	0.018938	Ltf/Igf2r/Aqp1/Smarca4/Lef1	5
GO:0051893	regulation of focal adhesion assembly	5/399	57/23210	0.00294515	0.02617	0.018938	Ldb1/Thy1/Smad3/Vegfa/Tek	5
GO:0072577	endothelial cell apoptotic process	5/399	57/23210	0.00294515	0.02617	0.018938	Gata2/Angpt1/Gata3/Tek/Plcg1	5
GO:0090109	regulation of cell-substrate junction assembly	5/399	57/23210	0.00294515	0.02617	0.018938	Ldb1/Thy1/Smad3/Vegfa/Tek	5
GO:0150116	regulation of cell-substrate junction organization	5/399	57/23210	0.00294515	0.02617	0.018938	Ldb1/Thy1/Smad3/Vegfa/Tek	5
GO:0006972	hyperosmotic response	4/399	35/23210	0.00295608	0.02617	0.018938	Xrcc5/Slc12a2/Aqp1/Xrcc6	4
GO:0009954	proximal/distal pattern formation	4/399	35/23210	0.00295608	0.02617	0.018938	Hoxa9/Pbx2/Pbx1/Hoxa10	4
GO:0038084	vascular endothelial growth factor signaling pathway	4/399	35/23210	0.00295608	0.02617	0.018938	Prkd2/Vegfa/Cd63/Spry2	4
GO:0050921	positive regulation of chemotaxis	8/399	140/23210	0.00296518	0.0261956	0.0189565	C5ar1/Il12a/Csf1/Smad3/Prkd2/Slamf1/Vegfa/S1pr1	8
GO:0050673	epithelial cell proliferation	16/399	425/23210	0.00301586	0.0265875	0.0192401	C5ar1/Lrg1/Nlrc3/Kdm5b/Map2k5/Smad3/Prkd2/Igf1/Gata2/Hgf/Vegfa/Gata3/Tek/Ppp1r16b/Plcg1/Stxbp4	16
GO:0030203	glycosaminoglycan metabolic process	6/399	83/23210	0.00308303	0.027123	0.0196276	Prss34/Bgn/Pglyrp1/Itih5/Angpt1/Pglyrp2	6
GO:0008637	apoptotic mitochondrial changes	7/399	111/23210	0.00309501	0.027138	0.0196385	Arrb2/Igf1/Hgf/Cd24a/Eya2/Tnfsf10/Chchd10	7
GO:0061041	regulation of wound healing	8/399	141/23210	0.00309762	0.027138	0.0196385	Sytl4/Smad3/Mylk/Prkcq/F2r/S100a9/Cd9/Ptger3	8
GO:0051656	establishment of organelle localization	14/399	350/23210	0.00314924	0.027533	0.0199243	Dctn1/Ms4a2/Ripor1/Lat/Sun2/Nefh/Rab27b/Gata2/Fcer1a/Cep19/Spry2/Syne1/Slit1/Cdc42bpa	14
GO:0032663	regulation of interleukin-2 production	5/399	58/23210	0.00317835	0.02773	0.0200669	Carmil2/Prkd2/Prkcq/Gata3/Pde4b	5
GO:0050729	positive regulation of inflammatory response	8/399	142/23210	0.00323461	0.0280466	0.020296	Stap1/Il1rl1/Fcer1a/S100a9/S100a8/Cd24a/Ptger3/Pde2a	8
GO:0106106	cold-induced thermogenesis	8/399	142/23210	0.00323461	0.0280466	0.020296	Igf1r/Il18r1/Aldh1a1/G0s2/Lcn2/Vegfa/Grb10/Arntl	8
GO:0120161	regulation of cold-induced thermogenesis	8/399	142/23210	0.00323461	0.0280466	0.020296	Igf1r/Il18r1/Aldh1a1/G0s2/Lcn2/Vegfa/Grb10/Arntl	8
GO:0030048	actin filament-based movement	7/399	112/23210	0.00325375	0.0281546	0.0203742	Sun2/Pde4d/Ptger3/Pde4b/Bin1/Frmd6/Scn4b	7
GO:2001057	reactive nitrogen species metabolic process	6/399	84/23210	0.00327312	0.02816	0.0203781	Smad3/Rora/Igf1/Acp5/Clu/Ddah2	6
GO:0045987	positive regulation of smooth muscle contraction	4/399	36/23210	0.0032811	0.02816	0.0203781	Lck/F2r/Ada/Ptger3	4
GO:0051482	positive regulation of cytosolic calcium ion concentration involved in phospholipase C-activating G protein-coupled signaling pathway	4/399	36/23210	0.0032811	0.02816	0.0203781	Gpr157/F2r/F2rl2/S1pr1	4
GO:0098751	bone cell development	4/399	36/23210	0.0032811	0.02816	0.0203781	Meis1/Fli1/Slc9b2/Zfpm1	4
GO:0007623	circadian rhythm	10/399	208/23210	0.00334008	0.0286079	0.0207022	Kdm5b/Rora/Igf1/Gpr157/Hnf4a/Bhlhe41/Ada/Ptger3/Id3/Arntl	10
GO:0001935	endothelial cell proliferation	8/399	143/23210	0.00337627	0.0288592	0.0208841	Lrg1/Prkd2/Igf1/Gata2/Vegfa/Tek/Ppp1r16b/Plcg1	8
GO:0032674	regulation of interleukin-5 production	3/399	18/23210	0.00339591	0.0289098	0.0209207	Il1rl1/Gata3/Lef1	3
GO:0072578	neurotransmitter-gated ion channel clustering	3/399	18/23210	0.00339591	0.0289098	0.0209207	Dlg4/Shank3/Nrxn1	3
GO:0001952	regulation of cell-matrix adhesion	7/399	113/23210	0.00341862	0.0289782	0.0209702	Ldb1/Thy1/Csf1/Smad3/Vegfa/Tek/Plekha2	7
GO:0002286	T cell activation involved in immune response	7/399	113/23210	0.00341862	0.0289782	0.0209702	Jak3/Rora/Psen2/Il18r1/Tmem98/Gata3/Lef1	7
GO:0032613	interleukin-10 production	5/399	59/23210	0.00342457	0.0289782	0.0209702	Prg2/Jak3/Lgals9/Trib2/Hgf	5
GO:0040013	negative regulation of locomotion	13/399	316/23210	0.00344418	0.0290857	0.021048	Fuz/Stap1/Thy1/Map2k5/Robo4/Hnf4a/Dach1/Adgrg1/Ada/Cd63/Gata3/Ldlrad4/Slit1	13
GO:0002088	lens development in camera-type eye	6/399	85/23210	0.00347181	0.0292604	0.0211744	Meis1/Maf/Smad3/Gata3/Smarca4/Bfsp2	6
GO:0043010	camera-type eye development	14/399	354/23210	0.00348369	0.029302	0.0212044	Thy1/Meis1/Maf/Smad3/Thrb/Sdhaf4/Aldh1a1/Aqp1/Vegfa/Prom1/Gata3/Tulp1/Smarca4/Bfsp2	14
GO:0018393	internal peptidyl-lysine acetylation	8/399	144/23210	0.00352269	0.029571	0.0213991	Ldb1/Auts2/Taf7/Gata2/Gata3/Smarca4/Tcf3/Lef1	8
GO:0048814	regulation of dendrite morphogenesis	7/399	114/23210	0.00358979	0.0300743	0.0217633	Nedd4/Eef2k/Tnik/Shank3/Trpc6/Syne1/Xlr3b	7
GO:2000146	negative regulation of cell motility	12/399	281/23210	0.00361478	0.0302236	0.0218714	Fuz/Stap1/Thy1/Map2k5/Robo4/Hnf4a/Dach1/Adgrg1/Ada/Cd63/Gata3/Ldlrad4	12
GO:0048562	embryonic organ morphogenesis	13/399	318/23210	0.00363222	0.0303092	0.0219334	Celsr1/Wdr60/Fuz/Myo6/Smad3/Gata2/Aldh1a1/Tcf7/Spry2/Gata3/Mycn/Smarca4/Clic5	13
GO:0032611	interleukin-1 beta production	6/399	86/23210	0.00367933	0.0305451	0.022104	Arrb2/Nlrc3/Smad3/Igf1/F2r/Acp5	6
GO:0001836	release of cytochrome c from mitochondria	5/399	60/23210	0.0036842	0.0305451	0.022104	Arrb2/Igf1/Hgf/Tnfsf10/Chchd10	5
GO:0045824	negative regulation of innate immune response	5/399	60/23210	0.0036842	0.0305451	0.022104	Arrb2/Nlrc3/Cd96/Lgals9/Serpinb9	5
GO:0048839	inner ear development	10/399	211/23210	0.00369672	0.0305451	0.022104	Celsr1/Myo6/Maf/Igf1/Gata2/C1qb/Spry2/Gata3/Mycn/Clic5	10
GO:0051216	cartilage development	10/399	211/23210	0.00369672	0.0305451	0.022104	Col1a1/Ctsk/Zfp219/Maf/Smad3/Bgn/Thrb/Sox6/Rflnb/Mycn	10
GO:0048813	dendrite morphogenesis	9/399	178/23210	0.00378475	0.0312112	0.0225861	Nedd4/Eef2k/Dlg4/Tnik/Vldlr/Shank3/Trpc6/Syne1/Xlr3b	9
GO:0002064	epithelial cell development	11/399	247/23210	0.00382746	0.0315018	0.0227964	Map7/Vezf1/Hnf4a/Vegfa/Ppp1r16b/Smarca4/Frmd6/Bfsp2/Pde2a/Arntl/Clic5	11
GO:0010717	regulation of epithelial to mesenchymal transition	6/399	87/23210	0.00389591	0.0318232	0.0230289	Col1a1/Fuz/Smad3/Vegfa/Ldlrad4/Lef1	6
GO:0001659	temperature homeostasis	9/399	179/23210	0.0039264	0.0318232	0.0230289	Igf1r/Il18r1/Aldh1a1/G0s2/Lcn2/Vegfa/Ptger3/Grb10/Arntl	9
GO:0007162	negative regulation of cell adhesion	12/399	284/23210	0.00393361	0.0318232	0.0230289	Col1a1/Jak3/Map2k5/Lgals9/Cd9/Vegfa/Cd24a/Ptger3/Angpt1/Lef1/Lax1/Jam2	12
GO:0050707	regulation of cytokine secretion	10/399	213/23210	0.00395079	0.0318232	0.0230289	Fcnb/Carmil2/Cyp2j6/Lgals9/F2r/Slamf1/Il1rl1/Angpt1/Gata3/Tek	10
GO:0050920	regulation of chemotaxis	10/399	213/23210	0.00395079	0.0318232	0.0230289	C5ar1/Il12a/Stap1/Csf1/Smad3/Prkd2/Slamf1/Vegfa/S1pr1/Slit1	10
GO:0042461	photoreceptor cell development	5/399	61/23210	0.00395764	0.0318232	0.0230289	Thy1/Rabl2/Thrb/Vegfa/Tulp1	5
GO:0002043	blood vessel endothelial cell proliferation involved in sprouting angiogenesis	3/399	19/23210	0.00398169	0.0318232	0.0230289	Gata2/Vegfa/Ppp1r16b	3
GO:0021534	cell proliferation in hindbrain	3/399	19/23210	0.00398169	0.0318232	0.0230289	C5ar1/Rora/Igf1	3
GO:0030220	platelet formation	3/399	19/23210	0.00398169	0.0318232	0.0230289	Gata1/Mpl/Zfpm1	3
GO:0032634	interleukin-5 production	3/399	19/23210	0.00398169	0.0318232	0.0230289	Il1rl1/Gata3/Lef1	3
GO:0034111	negative regulation of homotypic cell-cell adhesion	3/399	19/23210	0.00398169	0.0318232	0.0230289	Cd9/Cd24a/Ptger3	3
GO:0040037	negative regulation of fibroblast growth factor receptor signaling pathway	3/399	19/23210	0.00398169	0.0318232	0.0230289	Fuz/Spry2/Gata3	3
GO:0045953	negative regulation of natural killer cell mediated cytotoxicity	3/399	19/23210	0.00398169	0.0318232	0.0230289	Arrb2/Lgals9/Serpinb9	3
GO:0046068	cGMP metabolic process	3/399	19/23210	0.00398169	0.0318232	0.0230289	Rora/Gucy1a1/Pde2a	3
GO:0006475	internal protein amino acid acetylation	8/399	147/23210	0.00399162	0.0318232	0.0230289	Ldb1/Auts2/Taf7/Gata2/Gata3/Smarca4/Tcf3/Lef1	8
GO:0008643	carbohydrate transport	8/399	147/23210	0.00399162	0.0318232	0.0230289	Slc35d3/Slc37a1/Igf1/Aqp1/Mfsd2b/Aqp9/Grb10/Stxbp4	8
GO:0014002	astrocyte development	4/399	38/23210	0.00400244	0.0318232	0.0230289	C5ar1/C1qa/S100a9/S100a8	4
GO:0046006	regulation of activated T cell proliferation	4/399	38/23210	0.00400244	0.0318232	0.0230289	Jak3/Igf1/Slamf1/Cd24a	4
GO:0043270	positive regulation of ion transport	13/399	322/23210	0.00403328	0.0319787	0.0231415	Arrb2/Jak3/Thy1/Ehd3/Mylk/Fhl1/F2r/Shank3/Trpc6/Gabbr1/Plcg1/Scn4b/Chchd10	13
GO:0045165	cell fate commitment	12/399	285/23210	0.00404477	0.0319787	0.0231415	Sox12/Rag2/Rora/Psen2/Sox6/Gata2/Gata1/Spry2/Sox13/Gata3/Smarca4/Tcf3	12
GO:0061448	connective tissue development	12/399	285/23210	0.00404477	0.0319787	0.0231415	Col1a1/Ctsk/Zfp219/Csf1/Maf/Smad3/Igf1/Bgn/Thrb/Sox6/Rflnb/Mycn	12
GO:0032642	regulation of chemokine production	6/399	88/23210	0.0041218	0.0324659	0.023494	Map2k5/Lgals9/Il1rl1/Cd24a/Mpl/Zfpm1	6
GO:0033077	T cell differentiation in thymus	6/399	88/23210	0.0041218	0.0324659	0.023494	Rag2/Ada/Gata3/Lig4/Tcf3/Rag1	6
GO:0070371	ERK1 and ERK2 cascade	13/399	323/23210	0.00413895	0.032538	0.0235462	Arrb2/C5ar1/Chil1/Prkd2/Igf1/F2r/Slamf1/Nrxn1/Vegfa/Ndrg2/Spry2/Angpt1/Tek	13
GO:0002700	regulation of production of molecular mediator of immune response	8/399	148/23210	0.00415818	0.032538	0.0235462	Jak3/Cd96/Il18r1/Slamf1/Angpt1/Gata3/Tek/Vpreb3	8
GO:0002831	regulation of response to biotic stimulus	12/399	286/23210	0.00415845	0.032538	0.0235462	Arrb2/Ltf/Fcnb/Nlrc3/Il12a/Cd96/Xrcc5/Lgals9/Serpinb9/Cd24a/Tspan6/Xrcc6	12
GO:0150063	visual system development	15/399	400/23210	0.00416183	0.032538	0.0235462	Thy1/Meis1/Maf/Smad3/Thrb/Sdhaf4/Aldh1a1/Aqp1/C1qa/Vegfa/Prom1/Gata3/Tulp1/Smarca4/Bfsp2	15
GO:0043966	histone H3 acetylation	5/399	62/23210	0.00424528	0.0331289	0.0239739	Ldb1/Gata3/Smarca4/Tcf3/Lef1	5
GO:0045862	positive regulation of proteolysis	13/399	325/23210	0.00435699	0.0336934	0.0243823	Fuz/Lck/Smad3/Psen2/F2r/Trib2/S100a9/S100a8/Clu/Tnfsf10/Uaca/Rnf19a/Plk2	13
GO:0007229	integrin-mediated signaling pathway	6/399	89/23210	0.00435722	0.0336934	0.0243823	Lat/Thy1/Itga6/Itga2b/Cd63/Fut8	6
GO:0031016	pancreas development	6/399	89/23210	0.00435722	0.0336934	0.0243823	Sox4/Igf1r/Igf1/Hnf4a/Clu/Arntl	6
GO:0055072	iron ion homeostasis	6/399	89/23210	0.00435722	0.0336934	0.0243823	Ltf/Tfr2/Slc40a1/Lcn2/Bdh2/Steap4	6
GO:0051651	maintenance of location in cell	10/399	216/23210	0.00435759	0.0336934	0.0243823	Ms4a2/Lck/Thy1/Sun2/F2r/Adcy6/Lcn2/Pde4d/Syne1/Plcg1	10
GO:0120032	regulation of plasma membrane bounded cell projection assembly	9/399	182/23210	0.00437636	0.0337147	0.0243978	Auts2/Fuz/Carmil2/Stap1/Hnf4a/Prkcq/Aqp1/Nrxn1/Syne1	9
GO:2001252	positive regulation of chromosome organization	9/399	182/23210	0.00437636	0.0337147	0.0243978	Tet1/Auts2/Xrcc5/Prkd2/Prkcq/Gfi1b/Vegfa/Gata3/Lig4	9
GO:0031640	killing of cells of other organism	4/399	39/23210	0.00440031	0.0337758	0.0244419	Ltf/Pf4/Pglyrp1/Camp	4
GO:0090049	regulation of cell migration involved in sprouting angiogenesis	4/399	39/23210	0.00440031	0.0337758	0.0244419	Map2k5/Gata2/Vegfa/Plk2	4
GO:0048880	sensory system development	15/399	403/23210	0.00445509	0.0341341	0.0247012	Thy1/Meis1/Maf/Smad3/Thrb/Sdhaf4/Aldh1a1/Aqp1/C1qa/Vegfa/Prom1/Gata3/Tulp1/Smarca4/Bfsp2	15
GO:0014013	regulation of gliogenesis	8/399	150/23210	0.00450731	0.0344664	0.0249417	Stap1/Csf1/Igf1/Aspa/Lin28a/Tmem98/Mycn/Bin1	8
GO:0043280	positive regulation of cysteine-type endopeptidase activity involved in apoptotic process	7/399	119/23210	0.00454533	0.0344664	0.0249417	Lck/Smad3/F2r/S100a9/S100a8/Tnfsf10/Uaca	7
GO:1990266	neutrophil migration	7/399	119/23210	0.00454533	0.0344664	0.0249417	C5ar1/Pf4/S100a9/S100a8/Pde4d/Ptger3/Pde4b	7
GO:2000278	regulation of DNA biosynthetic process	7/399	119/23210	0.00454533	0.0344664	0.0249417	Arrb2/Xrcc5/Prkd2/Prkcq/Dach1/Hgf/Vegfa	7
GO:0035904	aorta development	5/399	63/23210	0.00454754	0.0344664	0.0249417	Sox4/Fuz/Mylk/Smarca4/Pde2a	5
GO:2000756	regulation of peptidyl-lysine acetylation	5/399	63/23210	0.00454754	0.0344664	0.0249417	Auts2/Sox4/Taf7/Gata2/Gata3	5
GO:0035855	megakaryocyte development	3/399	20/23210	0.0046252	0.0348669	0.0252316	Meis1/Fli1/Zfpm1	3
GO:0036344	platelet morphogenesis	3/399	20/23210	0.0046252	0.0348669	0.0252316	Gata1/Mpl/Zfpm1	3
GO:0090201	negative regulation of release of cytochrome c from mitochondria	3/399	20/23210	0.0046252	0.0348669	0.0252316	Arrb2/Igf1/Hgf	3
GO:0051495	positive regulation of cytoskeleton organization	10/399	218/23210	0.00464665	0.0349661	0.0253033	Dctn1/Carmil2/Stap1/Smad3/Vasp/Prkcq/Nck2/Sorbs3/Tek/Bin1	10
GO:0042113	B cell activation	15/399	405/23210	0.00465978	0.0350023	0.0253295	Rag2/Jak3/Ada/Cd24a/Cd27/Lig4/Tcf3/Igll1/Lef1/Vpreb1/Cd79a/Trbc1/Lax1/Cd79b/Rag1	15
GO:0060491	regulation of cell projection assembly	9/399	184/23210	0.00469799	0.0352265	0.0254918	Auts2/Fuz/Carmil2/Stap1/Hnf4a/Prkcq/Aqp1/Nrxn1/Syne1	9
GO:1901136	carbohydrate derivative catabolic process	7/399	120/23210	0.00475747	0.0356092	0.0257687	Gnpda2/Upp1/Pglyrp1/Pde4d/Ada/Pglyrp2/Pde2a	7
GO:0002369	T cell cytokine production	4/399	40/23210	0.00482398	0.0359792	0.0260365	Il12a/Il18r1/Slamf1/Gata3	4
GO:0048821	erythrocyte development	4/399	40/23210	0.00482398	0.0359792	0.0260365	Slc4a1/Sox6/Hba-a1/Gata1	4
GO:0070252	actin-mediated cell contraction	6/399	91/23210	0.00485761	0.0361612	0.0261682	Pde4d/Ptger3/Pde4b/Bin1/Frmd6/Scn4b	6
GO:0050796	regulation of insulin secretion	9/399	185/23210	0.00486555	0.0361612	0.0261682	Sytl4/Sox4/Hnf4a/Slc9b2/Nrxn1/Ptger3/Arntl/Blk/Stxbp4	9
GO:0046661	male sex differentiation	8/399	152/23210	0.00487855	0.036194	0.0261919	Hoxa9/Map7/Hoxa10/Rec8/Gata1/Adgrg1/Gata3/Insl6	8
GO:0001889	liver development	7/399	121/23210	0.00497698	0.0367947	0.0266266	Igf2r/Smad3/Hnf4a/Vwf/Hgf/Ada/Smarca4	7
GO:0042542	response to hydrogen peroxide	7/399	121/23210	0.00497698	0.0367947	0.0266266	Slc4a1/Lck/Aqp1/Cyp11a1/Lcn2/Hgf/Trpc6	7
GO:0022408	negative regulation of cell-cell adhesion	9/399	186/23210	0.00503772	0.0371135	0.0268573	Jak3/Map2k5/Lgals9/Cd9/Vegfa/Cd24a/Ptger3/Lef1/Lax1	9
GO:0045088	regulation of innate immune response	9/399	186/23210	0.00503772	0.0371135	0.0268573	Arrb2/Fcnb/Nlrc3/Il12a/Cd96/Xrcc5/Lgals9/Serpinb9/Xrcc6	9
GO:0031056	regulation of histone modification	8/399	153/23210	0.00507274	0.0373063	0.0269968	Tet1/Auts2/Prkd2/Taf7/Gfi1b/Gata2/Vegfa/Gata3	8
GO:0032602	chemokine production	6/399	92/23210	0.00512306	0.0376108	0.0272172	Map2k5/Lgals9/Il1rl1/Cd24a/Mpl/Zfpm1	6
GO:0030032	lamellipodium assembly	5/399	65/23210	0.00519742	0.0380725	0.0275513	Auts2/Carmil2/Aqp1/Nck2/S1pr1	5
GO:0060996	dendritic spine development	7/399	122/23210	0.00520402	0.0380725	0.0275513	Eef2k/Dlg4/Shank3/Nck2/D16Ertd472e/Plk2/Xlr3b	7
GO:0038083	peptidyl-tyrosine autophosphorylation	4/399	41/23210	0.0052742	0.0382491	0.0276791	Lck/Igf1r/Vegfa/Blk	4
GO:0046627	negative regulation of insulin receptor signaling pathway	4/399	41/23210	0.0052742	0.0382491	0.0276791	Socs2/Cish/Prkcq/Grb10	4
GO:0050856	regulation of T cell receptor signaling pathway	4/399	41/23210	0.0052742	0.0382491	0.0276791	Lck/Thy1/Prkd2/Ada	4
GO:1903672	positive regulation of sprouting angiogenesis	4/399	41/23210	0.0052742	0.0382491	0.0276791	Gata2/Vegfa/Ppp1r16b/Plk2	4
GO:0043405	regulation of MAP kinase activity	12/399	295/23210	0.00530127	0.0382491	0.0276791	Igf1r/Tnik/Map2k5/Igf1/F2r/Trib2/Fcer1a/Hgf/Vegfa/Cd24a/Spry2/Lax1	12
GO:0007625	grooming behavior	3/399	21/23210	0.00532801	0.0382491	0.0276791	Dlg4/Shank3/Nrxn1	3
GO:0010759	positive regulation of macrophage chemotaxis	3/399	21/23210	0.00532801	0.0382491	0.0276791	C5ar1/Csf1/Slamf1	3
GO:0032693	negative regulation of interleukin-10 production	3/399	21/23210	0.00532801	0.0382491	0.0276791	Prg2/Jak3/Trib2	3
GO:0090050	positive regulation of cell migration involved in sprouting angiogenesis	3/399	21/23210	0.00532801	0.0382491	0.0276791	Gata2/Vegfa/Plk2	3
GO:0090330	regulation of platelet aggregation	3/399	21/23210	0.00532801	0.0382491	0.0276791	Prkcq/Cd9/Ptger3	3
GO:1901223	negative regulation of NIK/NF-kappaB signaling	3/399	21/23210	0.00532801	0.0382491	0.0276791	Nlrc3/Uaca/Tspan6	3
GO:0055086	nucleobase-containing small molecule metabolic process	17/399	492/23210	0.00535377	0.0383687	0.0277656	Slc4a1/Nt5c3/Gnpda2/Rora/Igf1/Acss2/Upp1/Hnf4a/Gucy1a1/Adcy6/Acpp/Impdh1/Pde4d/Ada/Far2/Fut8/Pde2a	17
GO:0030073	insulin secretion	10/399	223/23210	0.00543553	0.0388711	0.0281292	Sytl4/Sox4/Hnf4a/Slc18a2/Slc9b2/Nrxn1/Ptger3/Arntl/Blk/Stxbp4	10
GO:0046883	regulation of hormone secretion	12/399	296/23210	0.00544232	0.0388711	0.0281292	Sytl4/Sox4/Kdm5b/Hnf4a/Tfr2/Slc9b2/Nrxn1/Ptger3/Gabbr1/Arntl/Blk/Stxbp4	12
GO:0003002	regionalization	14/399	373/23210	0.00549163	0.0391569	0.028336	Ldb1/Celsr1/Hoxa9/Fuz/Smad3/Pbx2/Psen2/Mllt3/Pbx1/Hoxa10/C1qa/Bhlhe41/Adgrg1/Lef1	14
GO:0002228	natural killer cell mediated immunity	5/399	66/23210	0.00554584	0.0393437	0.0284712	Arrb2/Il12a/Cd96/Lgals9/Serpinb9	5
GO:0032623	interleukin-2 production	5/399	66/23210	0.00554584	0.0393437	0.0284712	Carmil2/Prkd2/Prkcq/Gata3/Pde4b	5
GO:1903317	regulation of protein maturation	5/399	66/23210	0.00554584	0.0393437	0.0284712	Sox4/Fuz/Tfr2/Tmem98/Ctla2a	5
GO:0045665	negative regulation of neuron differentiation	11/399	260/23210	0.0055968	0.0396385	0.0286845	Thy1/Meis1/Thrb/Pbx1/Adcy6/Cd24a/Ptger3/Trpc6/Id3/Slit1/Plk2	11
GO:0033138	positive regulation of peptidyl-serine phosphorylation	7/399	124/23210	0.00568133	0.0400658	0.0289937	Arrb2/Prkd2/Nrxn1/Vegfa/Spry2/Angpt1/Tek	7
GO:0061008	hepaticobiliary system development	7/399	124/23210	0.00568133	0.0400658	0.0289937	Igf2r/Smad3/Hnf4a/Vwf/Hgf/Ada/Smarca4	7
GO:0097061	dendritic spine organization	6/399	94/23210	0.00568565	0.0400658	0.0289937	Eef2k/Dlg4/Igf1r/Tanc1/Shank3/Xlr3b	6
GO:0043113	receptor clustering	5/399	67/23210	0.00591042	0.0415802	0.0300896	Dlg4/Thy1/Shank3/Nrxn1/Dlg2	5
GO:0001780	neutrophil homeostasis	3/399	22/23210	0.00609154	0.0424293	0.0307041	Mpl/Mecom/Pde4b	3
GO:0033008	positive regulation of mast cell activation involved in immune response	3/399	22/23210	0.00609154	0.0424293	0.0307041	Ms4a2/Gata2/Fcer1a	3
GO:0043306	positive regulation of mast cell degranulation	3/399	22/23210	0.00609154	0.0424293	0.0307041	Ms4a2/Gata2/Fcer1a	3
GO:0050857	positive regulation of antigen receptor-mediated signaling pathway	3/399	22/23210	0.00609154	0.0424293	0.0307041	Stap1/Prkd2/Ada	3
GO:0070242	thymocyte apoptotic process	3/399	22/23210	0.00609154	0.0424293	0.0307041	Jak3/Ada/Rag1	3
GO:0099170	postsynaptic modulation of chemical synaptic transmission	3/399	22/23210	0.00609154	0.0424293	0.0307041	Nedd4/Nrgn/Rnf19a	3
GO:0009117	nucleotide metabolic process	15/399	418/23210	0.00618444	0.0430053	0.0311209	Slc4a1/Nt5c3/Rora/Igf1/Acss2/Upp1/Hnf4a/Gucy1a1/Adcy6/Acpp/Impdh1/Pde4d/Ada/Far2/Pde2a	15
GO:0042462	eye photoreceptor cell development	4/399	43/23210	0.00625712	0.0431837	0.03125	Thy1/Thrb/Vegfa/Tulp1	4
GO:0048246	macrophage chemotaxis	4/399	43/23210	0.00625712	0.0431837	0.03125	C5ar1/Stap1/Csf1/Slamf1	4
GO:1901985	positive regulation of protein acetylation	4/399	43/23210	0.00625712	0.0431837	0.03125	Auts2/Sox4/Gata3/Arntl	4
GO:0045428	regulation of nitric oxide biosynthetic process	5/399	68/23210	0.00629155	0.0431837	0.03125	Smad3/Igf1/Acp5/Clu/Ddah2	5
GO:2001244	positive regulation of intrinsic apoptotic signaling pathway	5/399	68/23210	0.00629155	0.0431837	0.03125	Lck/S100a9/S100a8/Nck2/Clu	5
GO:0007200	phospholipase C-activating G protein-coupled receptor signaling pathway	6/399	96/23210	0.00629207	0.0431837	0.03125	C5ar1/Gpr157/F2r/F2rl2/Ptger3/S1pr1	6
GO:0050795	regulation of behavior	6/399	96/23210	0.00629207	0.0431837	0.03125	Dlg4/Shank3/Nrxn1/Ada/Ptger3/Rag1	6
GO:0099072	regulation of postsynaptic membrane neurotransmitter receptor levels	6/399	96/23210	0.00629207	0.0431837	0.03125	Nedd4/Dlg4/Myo6/Tnik/Dlg2/Syne1	6
GO:0048771	tissue remodeling	9/399	193/23210	0.00637896	0.0437088	0.03163	Ctsk/Igf1/F2r/Acp5/Erg/Vegfa/Cd24a/Car2/S1pr1	9
GO:0042593	glucose homeostasis	11/399	265/23210	0.00642804	0.0439737	0.0318217	Sox4/Igf1r/Igf1/Hnf4a/Slc18a2/Slc9b2/Vcam1/Lin28a/Nrxn1/Smarca4/Stxbp4	11
GO:0033500	carbohydrate homeostasis	11/399	266/23210	0.00660534	0.0450878	0.0326279	Sox4/Igf1r/Igf1/Hnf4a/Slc18a2/Slc9b2/Vcam1/Lin28a/Nrxn1/Smarca4/Stxbp4	11
GO:0031058	positive regulation of histone modification	6/399	97/23210	0.00661231	0.0450878	0.0326279	Tet1/Auts2/Prkd2/Gfi1b/Vegfa/Gata3	6
GO:0032637	interleukin-8 production	5/399	69/23210	0.00668961	0.0453945	0.0328499	Chil1/Fcnb/Map2k5/Prkd2/F2r	5
GO:0043299	leukocyte degranulation	5/399	69/23210	0.00668961	0.0453945	0.0328499	Ms4a2/Lat/Lgals9/Gata2/Fcer1a	5
GO:1903670	regulation of sprouting angiogenesis	5/399	69/23210	0.00668961	0.0453945	0.0328499	Map2k5/Gata2/Vegfa/Ppp1r16b/Plk2	5
GO:0036293	response to decreased oxygen levels	10/399	230/23210	0.0067117	0.0454712	0.0329054	Rwdd3/Sox4/Smad3/Rora/Vldlr/Aqp1/Vegfa/Ada/Cd24a/Tek	10
GO:0072521	purine-containing compound metabolic process	14/399	382/23210	0.00672366	0.0454791	0.0329111	Slc4a1/Nt5c3/Rora/Igf1/Acss2/Hnf4a/Gucy1a1/Adcy6/Acpp/Impdh1/Pde4d/Ada/Far2/Pde2a	14
GO:0010769	regulation of cell morphogenesis involved in differentiation	13/399	343/23210	0.00676598	0.0455703	0.0329771	Olfm4/Nedd4/Eef2k/Thy1/Tnik/Shank3/Vegfa/Trpc6/Mpl/Syne1/Slit1/Cass4/Xlr3b	13
GO:0001569	branching involved in blood vessel morphogenesis	4/399	44/23210	0.00679121	0.0455703	0.0329771	Vegfa/Angpt1/Tek/Lef1	4
GO:0043124	negative regulation of I-kappaB kinase/NF-kappaB signaling	4/399	44/23210	0.00679121	0.0455703	0.0329771	Olfm4/Nlrc3/Rora/Il1rl1	4
GO:0050918	positive chemotaxis	4/399	44/23210	0.00679121	0.0455703	0.0329771	Smad3/Vegfa/Angpt1/S1pr1	4
GO:0061098	positive regulation of protein tyrosine kinase activity	4/399	44/23210	0.00679121	0.0455703	0.0329771	Dlg4/Stap1/Tcf3/Cass4	4
GO:0001911	negative regulation of leukocyte mediated cytotoxicity	3/399	23/23210	0.00691707	0.0461942	0.0334286	Arrb2/Lgals9/Serpinb9	3
GO:0002320	lymphoid progenitor cell differentiation	3/399	23/23210	0.00691707	0.0461942	0.0334286	Sox4/Gata3/Lig4	3
GO:0010592	positive regulation of lamellipodium assembly	3/399	23/23210	0.00691707	0.0461942	0.0334286	Auts2/Carmil2/Aqp1	3
GO:0030336	negative regulation of cell migration	11/399	268/23210	0.00697143	0.0464836	0.033638	Fuz/Stap1/Thy1/Map2k5/Robo4/Hnf4a/Dach1/Adgrg1/Ada/Cd63/Ldlrad4	11
GO:0007517	muscle organ development	15/399	424/23210	0.00701216	0.0466431	0.0337534	Arrb2/Meis1/Smad3/Igf1/Mylk/Sox6/Vamp5/Ncam1/Hlf/Angpt1/Id3/Lef1/S1pr1/Zfpm1/Arntl	15
GO:0051101	regulation of DNA binding	7/399	129/23210	0.0070175	0.0466431	0.0337534	Lgals9/Igf1/Gata1/Gata3/Id3/Smarca4/Lef1	7
GO:0009410	response to xenobiotic stimulus	10/399	232/23210	0.00711593	0.0472229	0.034173	Dlg4/Cyp2j6/Rora/Hnf4a/Slc18a2/Aqp1/Ncam1/Cyp2j9/Ada/Pde2a	10
GO:0045921	positive regulation of exocytosis	6/399	99/23210	0.00728799	0.0481247	0.0348256	Ms4a2/Sytl4/Cadps2/Rab27b/Gata2/Fcer1a	6
GO:0007187	G protein-coupled receptor signaling pathway, coupled to cyclic nucleotide second messenger	10/399	233/23210	0.00732498	0.0481247	0.0348256	Calcrl/Pf4/Adcy6/Gnaz/Adgrg1/Ptger3/Gabbr1/Pde4b/S1pr1/Pde2a	10
GO:0030900	forebrain development	14/399	386/23210	0.00733773	0.0481247	0.0348256	Sun2/Mdga1/Psen2/Gata2/Aqp1/Shank3/Ncam1/Adgrg1/D16Ertd472e/Ptger3/Mecom/Smarca4/Lef1/Slit1	14
GO:0001774	microglial cell activation	4/399	45/23210	0.00735461	0.0481247	0.0348256	C5ar1/Stap1/C1qa/Clu	4
GO:0002269	leukocyte activation involved in inflammatory response	4/399	45/23210	0.00735461	0.0481247	0.0348256	C5ar1/Stap1/C1qa/Clu	4
GO:0009166	nucleotide catabolic process	4/399	45/23210	0.00735461	0.0481247	0.0348256	Upp1/Pde4d/Ada/Pde2a	4
GO:0042987	amyloid precursor protein catabolic process	4/399	45/23210	0.00735461	0.0481247	0.0348256	Igf1/Psen2/Clu/Bin1	4
GO:0090184	positive regulation of kidney development	4/399	45/23210	0.00735461	0.0481247	0.0348256	Lin28a/Vegfa/Prom1/Gata3	4
GO:1900077	negative regulation of cellular response to insulin stimulus	4/399	45/23210	0.00735461	0.0481247	0.0348256	Socs2/Cish/Prkcq/Grb10	4
GO:0016570	histone modification	15/399	427/23210	0.0074581	0.0486509	0.0352063	Ldb1/Tet1/Auts2/Kdm5b/Prkd2/Taf7/Gfi1b/Gata2/Vegfa/Eya2/Gata3/Smarca4/Tcf3/Lef1/Rag1	15
GO:0071900	regulation of protein serine/threonine kinase activity	15/399	427/23210	0.0074581	0.0486509	0.0352063	Ltf/Thy1/Igf1r/Tnik/Map2k5/Igf1/F2r/Trib2/Fcer1a/Hgf/Nrxn1/Vegfa/Cd24a/Spry2/Lax1	15
GO:0030522	intracellular receptor signaling pathway	9/399	198/23210	0.00749389	0.0488087	0.0353206	Arrb2/Cyp2j6/Rora/Igf1/Thrb/Taf7/Smarca4/Tspan6/Arntl	9
GO:0006753	nucleoside phosphate metabolic process	15/399	428/23210	0.00761169	0.0494282	0.0357689	Slc4a1/Nt5c3/Rora/Igf1/Acss2/Upp1/Hnf4a/Gucy1a1/Adcy6/Acpp/Impdh1/Pde4d/Ada/Far2/Pde2a	15
GO:0031341	regulation of cell killing	7/399	131/23210	0.00761246	0.0494282	0.0357689	Arrb2/Il12a/Stap1/Lgals9/Cd55/Serpinb9/Pglyrp1	7
GO:0030593	neutrophil chemotaxis	6/399	100/23210	0.00764392	0.0495561	0.0358614	C5ar1/Pf4/S100a9/S100a8/Pde4d/Pde4b	6

### Sheet: Cluster 2
ID	Description	GeneRatio	BgRatio	pvalue	p.adjust	qvalue	geneID	Count
GO:0022613	ribonucleoprotein complex biogenesis	36/369	407/23210	7.8445e-17	2.76989e-13	2.42023e-13	Sf3a2/Coil/Nol10/Rbfa/Mrm2/Nop2/Heatr3/Exosc2/Ppan/Rrs1/Ptges3/Bysl/Brix1/Npm1/C1qbp/Exosc7/Exosc1/Prmt7/Utp4/Rsl1d1/Nle1/Nop58/Pa2g4/Abce1/Rcl1/Wdr12/Wdr43/Dkc1/Mybbp1a/Bud23/Prpf19/Rpp40/Ruvbl1/Nob1/Prmt5/Ddx56	36
GO:0042254	ribosome biogenesis	29/369	294/23210	5.28223e-15	9.32578e-12	8.14854e-12	Nol10/Rbfa/Mrm2/Nop2/Heatr3/Exosc2/Ppan/Rrs1/Bysl/Brix1/Npm1/C1qbp/Exosc7/Exosc1/Utp4/Rsl1d1/Nle1/Nop58/Pa2g4/Abce1/Rcl1/Wdr12/Wdr43/Dkc1/Mybbp1a/Bud23/Rpp40/Nob1/Ddx56	29
GO:0034470	ncRNA processing	30/369	343/23210	4.41624e-14	5.19792e-11	4.54176e-11	Nol10/Gtpbp3/Rbfa/Mrm2/Aars2/Nop2/Exosc2/Pus7/Trub1/Rrs1/Bysl/Npm1/Exosc7/Exosc1/Utp4/Lcmt2/Dus4l/Rsl1d1/Mettl1/Ddx1/Pa2g4/Rcl1/Wdr12/Wdr43/Dkc1/Bud23/Ssb/Rpp40/Nob1/Ddx56	30
GO:0034660	ncRNA metabolic process	32/369	431/23210	5.5998e-13	4.94322e-10	4.31921e-10	Nol10/Gtpbp3/Rbfa/Mrm2/Aars2/Nop2/Exosc2/Pus7/Trub1/Rrs1/Bysl/Npm1/Exosc7/Exosc1/Utp4/Lcmt2/Dus4l/Rsl1d1/Mettl1/Ddx1/Pa2g4/Rcl1/Dtd1/Wdr12/Wdr43/Dkc1/Bud23/Ssb/Rpp40/Nob1/Ddx56/Ears2	32
GO:0006364	rRNA processing	21/369	198/23210	8.21663e-12	5.80259e-09	5.07009e-09	Nol10/Rbfa/Mrm2/Nop2/Exosc2/Rrs1/Bysl/Npm1/Exosc7/Exosc1/Utp4/Rsl1d1/Pa2g4/Rcl1/Wdr12/Wdr43/Dkc1/Bud23/Rpp40/Nob1/Ddx56	21
GO:0016072	rRNA metabolic process	21/369	207/23210	1.92807e-11	1.13467e-08	9.91432e-09	Nol10/Rbfa/Mrm2/Nop2/Exosc2/Rrs1/Bysl/Npm1/Exosc7/Exosc1/Utp4/Rsl1d1/Pa2g4/Rcl1/Wdr12/Wdr43/Dkc1/Bud23/Rpp40/Nob1/Ddx56	21
GO:0006399	tRNA metabolic process	14/369	166/23210	4.581e-07	0.000231078	0.000201908	Gtpbp3/Aars2/Exosc2/Pus7/Trub1/Exosc7/Lcmt2/Dus4l/Mettl1/Ddx1/Dtd1/Ssb/Rpp40/Ears2	14
GO:0000466	maturation of 5.8S rRNA from tricistronic rRNA transcript (SSU-rRNA, 5.8S rRNA, LSU-rRNA)	6/369	21/23210	6.87652e-07	0.000269789	0.000235732	Exosc2/Rrs1/Npm1/Exosc7/Rcl1/Wdr12	6
GO:0000469	cleavage involved in rRNA processing	6/369	21/23210	6.87652e-07	0.000269789	0.000235732	Exosc2/Rrs1/Npm1/Exosc7/Rcl1/Nob1	6
GO:0006913	nucleocytoplasmic transport	18/369	289/23210	1.00205e-06	0.000321659	0.000281055	Fam53a/Ei24/Heatr3/Rrs1/Aaas/Thoc3/Rapgef3/Npm1/Pola2/Xpot/Hspa9/Phb2/Ddx19a/Abce1/Rangrf/Akap1/Ssb/Calr	18
GO:0051169	nuclear transport	18/369	289/23210	1.00205e-06	0.000321659	0.000281055	Fam53a/Ei24/Heatr3/Rrs1/Aaas/Thoc3/Rapgef3/Npm1/Pola2/Xpot/Hspa9/Phb2/Ddx19a/Abce1/Rangrf/Akap1/Ssb/Calr	18
GO:0009451	RNA modification	12/369	138/23210	2.20367e-06	0.00062875	0.000549379	Gtpbp3/Mrm2/Aars2/Nop2/Pus7/Trub1/Lcmt2/Adarb2/Mettl1/Dkc1/Jmjd6/Bud23	12
GO:0032259	methylation	19/369	338/23210	2.31485e-06	0.00062875	0.000549379	Gtpbp3/Mrm2/Bend3/Macroh2a1/Nop2/Myb/Gfi1/Prmt7/Prmt1/Mtap/Lcmt2/Mettl1/Smyd2/Myc/Dph5/Dnmt3b/Bud23/Spout1/Prmt5	19
GO:0000460	maturation of 5.8S rRNA	6/369	26/23210	2.72791e-06	0.000688019	0.000601167	Exosc2/Rrs1/Npm1/Exosc7/Rcl1/Wdr12	6
GO:0045787	positive regulation of cell cycle	19/369	349/23210	3.69074e-06	0.0008688	0.000759126	Anapc5/Macroh2a1/Fen1/Ccnd2/Pdgfrb/Npm1/Cdk4/Pebp1/Phb2/Myc/Apex1/Mif/Tal1/Rgcc/Tfap4/Mybbp1a/Calr/Mnat1/Eif4g1	19
GO:0042273	ribosomal large subunit biogenesis	9/369	81/23210	5.60531e-06	0.00123702	0.00108087	Nop2/Heatr3/Ppan/Rrs1/Brix1/Npm1/Rsl1d1/Nle1/Wdr12	9
GO:0006520	cellular amino acid metabolic process	15/369	249/23210	1.19235e-05	0.00247658	0.00216395	Aars2/Got2/Shmt2/Phgdh/Tst/Mtap/Mthfd1/Ppat/Shmt1/Pcbd1/Odc1/Acy1/Prodh/Ears2/Aasdhppt	15
GO:0043414	macromolecule methylation	16/369	286/23210	1.54386e-05	0.00288027	0.00251668	Gtpbp3/Mrm2/Bend3/Macroh2a1/Nop2/Myb/Gfi1/Prmt7/Prmt1/Lcmt2/Mettl1/Smyd2/Myc/Dnmt3b/Bud23/Prmt5	16
GO:0008033	tRNA processing	10/369	115/23210	1.54985e-05	0.00288027	0.00251668	Gtpbp3/Aars2/Pus7/Trub1/Lcmt2/Dus4l/Mettl1/Ddx1/Ssb/Rpp40	10
GO:0006403	RNA localization	12/369	172/23210	2.11206e-05	0.00372884	0.00325813	Exosc2/Rrs1/Aaas/Thoc3/Tst/Npm1/Xpot/Ddx19a/Nop58/Abce1/Dkc1/Ssb	12
GO:0006611	protein export from nucleus	10/369	121/23210	2.41843e-05	0.00406642	0.0035531	Rrs1/Thoc3/Rapgef3/Npm1/Xpot/Hspa9/Ddx19a/Abce1/Ssb/Calr	10
GO:0022618	ribonucleoprotein complex assembly	12/369	178/23210	2.96738e-05	0.00476264	0.00416143	Sf3a2/Coil/Nop2/Ppan/Rrs1/Ptges3/Brix1/Prmt7/Nle1/Prpf19/Ruvbl1/Prmt5	12
GO:0051188	cofactor biosynthetic process	12/369	179/23210	3.13588e-05	0.00481426	0.00420653	Cox15/Isca1/Pdss2/Mgst2/Pdk1/Hspa9/Mthfd1/Alas1/Idh2/Pcbd1/Coq4/Nmnat3	12
GO:1901605	alpha-amino acid metabolic process	12/369	181/23210	3.49798e-05	0.00493206	0.00430946	Got2/Shmt2/Phgdh/Tst/Mtap/Mthfd1/Ppat/Shmt1/Pcbd1/Odc1/Prodh/Aasdhppt	12
GO:0006457	protein folding	11/369	153/23210	3.52381e-05	0.00493206	0.00430946	Pdia3/Ptges3/Cct3/Hspa9/Hspd1/Fkbp9/Trap1/Ppic/Ppid/Hspa5/Calr	11
GO:1901607	alpha-amino acid biosynthetic process	7/369	58/23210	3.63165e-05	0.00493206	0.00430946	Got2/Shmt2/Phgdh/Mtap/Mthfd1/Shmt1/Aasdhppt	7
GO:0071826	ribonucleoprotein complex subunit organization	12/369	185/23210	4.33232e-05	0.00566571	0.0049505	Sf3a2/Coil/Nop2/Ppan/Rrs1/Ptges3/Brix1/Prmt7/Nle1/Prpf19/Ruvbl1/Prmt5	12
GO:0008652	cellular amino acid biosynthetic process	7/369	61/23210	5.05871e-05	0.00637939	0.00557409	Got2/Shmt2/Phgdh/Mtap/Mthfd1/Shmt1/Aasdhppt	7
GO:0030490	maturation of SSU-rRNA	6/369	43/23210	5.75172e-05	0.00700322	0.00611917	Nol10/Rrs1/Bysl/Utp4/Rcl1/Nob1	6
GO:0051168	nuclear export	10/369	135/23210	6.18712e-05	0.00728224	0.00636296	Rrs1/Thoc3/Rapgef3/Npm1/Xpot/Hspa9/Ddx19a/Abce1/Ssb/Calr	10
GO:0045931	positive regulation of mitotic cell cycle	11/369	166/23210	7.41113e-05	0.00799113	0.00698237	Anapc5/Macroh2a1/Ccnd2/Pdgfrb/Cdk4/Pebp1/Phb2/Apex1/Tal1/Rgcc/Eif4g1	11
GO:0009070	serine family amino acid biosynthetic process	4/369	15/23210	7.46835e-05	0.00799113	0.00698237	Shmt2/Phgdh/Mthfd1/Shmt1	4
GO:1904814	regulation of protein localization to chromosome, telomeric region	4/369	15/23210	7.46835e-05	0.00799113	0.00698237	Macroh2a1/Cct3/Gnl3/Dkc1	4
GO:0090305	nucleic acid phosphodiester bond hydrolysis	9/369	113/23210	8.21743e-05	0.0082753	0.00723067	Exosc2/Rrs1/Fen1/Xpc/Npm1/Exosc7/Ddx1/Rcl1/Nob1	9
GO:0042274	ribosomal small subunit biogenesis	7/369	66/23210	8.43701e-05	0.0082753	0.00723067	Nol10/Rrs1/Bysl/Npm1/Utp4/Rcl1/Nob1	7
GO:0071426	ribonucleoprotein complex export from nucleus	7/369	66/23210	8.43701e-05	0.0082753	0.00723067	Rrs1/Thoc3/Npm1/Xpot/Ddx19a/Abce1/Ssb	7
GO:0071166	ribonucleoprotein complex localization	7/369	67/23210	9.29423e-05	0.00886971	0.00775004	Rrs1/Thoc3/Npm1/Xpot/Ddx19a/Abce1/Ssb	7
GO:0042026	protein refolding	5/369	30/23210	0.000101555	0.00943658	0.00824535	Hspa9/Hspd1/Ppic/Ppid/Hspa5	5
GO:0000462	maturation of SSU-rRNA from tricistronic rRNA transcript (SSU-rRNA, 5.8S rRNA, LSU-rRNA)	5/369	31/23210	0.000119516	0.0107491	0.00939218	Nol10/Rrs1/Bysl/Utp4/Rcl1	5
GO:0065002	intracellular protein transmembrane transport	6/369	49/23210	0.000121768	0.0107491	0.00939218	Srp54a/Tomm40/Timm50/Hspd1/Hspa5/Pex13	6
GO:0045786	negative regulation of cell cycle	19/369	452/23210	0.000127986	0.0110224	0.00963102	Macroh2a1/Cdk6/Esr1/Trim37/Xpc/Npm1/Cdk4/Psmg2/Gadd45gip1/Nle1/Bcl2/Myc/Mif/Rgcc/Tfap4/Mybbp1a/Tom1l1/Prpf19/Calr	19
GO:0071806	protein transmembrane transport	6/369	50/23210	0.000136538	0.0113103	0.00988258	Srp54a/Tomm40/Timm50/Hspd1/Hspa5/Pex13	6
GO:0007346	regulation of mitotic cell cycle	20/369	493/23210	0.000137736	0.0113103	0.00988258	Anapc5/Macroh2a1/Esr1/Ccnd2/Pdgfrb/Xpc/Cdk4/Psmg2/Pebp1/Gadd45gip1/Phb2/Nle1/Bcl2/Myc/Apex1/Tal1/Rgcc/Tfap4/Tom1l1/Eif4g1	20
GO:0051186	cofactor metabolic process	17/369	382/23210	0.00014708	0.0116579	0.0101862	Cox15/Isca1/Pdss2/Shmt2/Mgst2/Pdk1/Hspa9/Mpo/Mthfd1/Alas1/Shmt1/Idh2/Gstm2/Gstm5/Pcbd1/Coq4/Nmnat3	17
GO:1901989	positive regulation of cell cycle phase transition	8/369	96/23210	0.000148571	0.0116579	0.0101862	Anapc5/Ccnd2/Npm1/Cdk4/Phb2/Apex1/Rgcc/Eif4g1	8
GO:0015931	nucleobase-containing compound transport	11/369	181/23210	0.000159951	0.0122779	0.010728	Rrs1/Aaas/Thoc3/Slc28a2/Tst/Npm1/Xpot/Ddx19a/Abce1/Gja1/Ssb	11
GO:0045666	positive regulation of neuron differentiation	19/369	461/23210	0.000164803	0.0123813	0.0108183	Anapc2/Ptbp1/Il1rap/Metrn/Palm/Nlgn2/Mmd/Zc4h2/Bcl2/Ptk7/Mif/Serpine2/Dnmt3b/Serpinf1/Prpf19/Hspa5/Ddx56/Bhlhb9/Eif4g1	19
GO:2000573	positive regulation of DNA biosynthetic process	7/369	74/23210	0.000174898	0.0128659	0.0112418	Chtf8/Ptges3/Pdgfrb/Npm1/Cct3/Myc/Dkc1	7
GO:0090068	positive regulation of cell cycle process	13/369	249/23210	0.000191009	0.0137644	0.0120268	Anapc5/Macroh2a1/Fen1/Ccnd2/Pdgfrb/Npm1/Cdk4/Pebp1/Phb2/Apex1/Rgcc/Mybbp1a/Eif4g1	13
GO:0006405	RNA export from nucleus	7/369	76/23210	0.000206788	0.0146034	0.0127599	Rrs1/Thoc3/Npm1/Xpot/Ddx19a/Abce1/Ssb	7
GO:0009069	serine family amino acid metabolic process	5/369	35/23210	0.000216752	0.0150069	0.0131125	Shmt2/Phgdh/Tst/Mthfd1/Shmt1	5
GO:0071157	negative regulation of cell cycle arrest	4/369	20/23210	0.000248926	0.0157786	0.0137868	Cdk4/Mif/Tfap4/Calr	4
GO:0000375	RNA splicing, via transesterification reactions	13/369	256/23210	0.000250242	0.0157786	0.0137868	Ptbp1/Sf3a2/Coil/Snip1/Npm1/C1qbp/Prmt7/Jmjd6/Prpf19/Rbmx2/Prmt5/Dazap1/U2af2	13
GO:0000377	RNA splicing, via transesterification reactions with bulged adenosine as nucleophile	13/369	256/23210	0.000250242	0.0157786	0.0137868	Ptbp1/Sf3a2/Coil/Snip1/Npm1/C1qbp/Prmt7/Jmjd6/Prpf19/Rbmx2/Prmt5/Dazap1/U2af2	13
GO:0000398	mRNA splicing, via spliceosome	13/369	256/23210	0.000250242	0.0157786	0.0137868	Ptbp1/Sf3a2/Coil/Snip1/Npm1/C1qbp/Prmt7/Jmjd6/Prpf19/Rbmx2/Prmt5/Dazap1/U2af2	13
GO:0140014	mitotic nuclear division	13/369	256/23210	0.000250242	0.0157786	0.0137868	Chtf8/Anapc5/Macroh2a1/Esr1/Rrs1/Naa50/Aaas/Pdgfrb/Psmg2/Pebp1/Phb2/Rgcc/Tom1l1	13
GO:0010948	negative regulation of cell cycle process	12/369	225/23210	0.000275455	0.0170637	0.0149097	Macroh2a1/Esr1/Trim37/Npm1/Cdk4/Psmg2/Bcl2/Mif/Rgcc/Tfap4/Tom1l1/Calr	12
GO:0000027	ribosomal large subunit assembly	5/369	37/23210	0.000283564	0.0172632	0.015084	Nop2/Ppan/Rrs1/Brix1/Nle1	5
GO:0072594	establishment of protein localization to organelle	17/369	405/23210	0.000291873	0.0174678	0.0152628	Fam53a/Ei24/Srp54a/Timm29/Macroh2a1/Heatr3/Cct3/Pola2/Tomm40/Timm50/Phb2/Timm9/Hspd1/Akap1/Dkc1/Hspa5/Pex13	17
GO:0006417	regulation of translation	15/369	332/23210	0.000304169	0.0179003	0.0156407	Ptbp1/Pus7/Rcc1l/Shmt2/Cnot9/Npm1/C1qbp/Cdk4/Pa2g4/Shmt1/Trap1/Dph5/Calr/Dph6/Eif4g1	15
GO:0090501	RNA phosphodiester bond hydrolysis	6/369	58/23210	0.000312602	0.0180951	0.0158108	Exosc2/Rrs1/Npm1/Exosc7/Rcl1/Nob1	6
GO:0009066	aspartate family amino acid metabolic process	5/369	38/23210	0.000322309	0.018356	0.0160389	Got2/Phgdh/Mtap/Mthfd1/Aasdhppt	5
GO:0006397	mRNA processing	18/369	448/23210	0.000330753	0.0185379	0.0161978	Ptbp1/Sf3a2/Pcbp1/Coil/Snip1/Cpsf1/Thoc3/Npm1/C1qbp/Prmt7/Adarb2/Ddx1/Jmjd6/Prpf19/Rbmx2/Prmt5/Dazap1/U2af2	18
GO:0043523	regulation of neuron apoptotic process	13/369	264/23210	0.000336544	0.0185678	0.0162239	Ube2m/Esr1/Egln3/Epha7/Npm1/Bcl2/Kcnip3/Bace1/Mt1/Hspd1/Set/Bhlhb9/Akt1s1	13
GO:1901992	positive regulation of mitotic cell cycle phase transition	7/369	83/23210	0.000357202	0.0194043	0.0169548	Anapc5/Ccnd2/Cdk4/Phb2/Apex1/Rgcc/Eif4g1	7
GO:0009067	aspartate family amino acid biosynthetic process	4/369	22/23210	0.000366509	0.0195503	0.0170824	Got2/Mtap/Mthfd1/Aasdhppt	4
GO:0016571	histone methylation	9/369	138/23210	0.000373034	0.0195503	0.0170824	Bend3/Macroh2a1/Myb/Gfi1/Prmt7/Prmt1/Smyd2/Dnmt3b/Prmt5	9
GO:0071156	regulation of cell cycle arrest	6/369	60/23210	0.0003765	0.0195503	0.0170824	Cdk4/Mif/Rgcc/Tfap4/Mybbp1a/Calr	6
GO:0034248	regulation of cellular amide metabolic process	16/369	379/23210	0.000410462	0.0207852	0.0181614	Ptbp1/Pus7/Rcc1l/Shmt2/Cnot9/Pdk1/Npm1/C1qbp/Cdk4/Pa2g4/Shmt1/Trap1/Dph5/Calr/Dph6/Eif4g1	16
GO:0045840	positive regulation of mitotic nuclear division	6/369	61/23210	0.000412054	0.0207852	0.0181614	Anapc5/Macroh2a1/Pdgfrb/Pebp1/Phb2/Rgcc	6
GO:0000478	endonucleolytic cleavage involved in rRNA processing	3/369	10/23210	0.000440213	0.021293	0.0186051	Rrs1/Npm1/Rcl1	3
GO:0000479	endonucleolytic cleavage of tricistronic rRNA transcript (SSU-rRNA, 5.8S rRNA, LSU-rRNA)	3/369	10/23210	0.000440213	0.021293	0.0186051	Rrs1/Npm1/Rcl1	3
GO:1902036	regulation of hematopoietic stem cell differentiation	3/369	10/23210	0.000440213	0.021293	0.0186051	Cdk6/Pus7/Hspa9	3
GO:0009123	nucleoside monophosphate metabolic process	5/369	41/23210	0.000462806	0.0220834	0.0192957	Adsl/Dctd/Ppat/Shmt1/Ak4	5
GO:1901293	nucleoside phosphate biosynthetic process	11/369	207/23210	0.000505785	0.0238124	0.0208064	Adsl/Pdk1/Dctd/Myc/Mthfd1/Ppat/Shmt1/Idh2/Nme4/Ak4/Nmnat3	11
GO:0048025	negative regulation of mRNA splicing, via spliceosome	4/369	24/23210	0.000519213	0.0241229	0.0210778	Ptbp1/Npm1/C1qbp/U2af2	4
GO:0006479	protein methylation	10/369	176/23210	0.000536921	0.0242236	0.0211657	Bend3/Macroh2a1/Myb/Gfi1/Prmt7/Prmt1/Lcmt2/Smyd2/Dnmt3b/Prmt5	10
GO:0008213	protein alkylation	10/369	176/23210	0.000536921	0.0242236	0.0211657	Bend3/Macroh2a1/Myb/Gfi1/Prmt7/Prmt1/Lcmt2/Smyd2/Dnmt3b/Prmt5	10
GO:1903578	regulation of ATP metabolic process	7/369	89/23210	0.000546593	0.0242236	0.0211657	Bend3/Shmt2/Gadd45gip1/Myc/Mif/Ak4/Fbp1	7
GO:0009101	glycoprotein biosynthetic process	13/369	278/23210	0.000548822	0.0242236	0.0211657	Pofut1/Chst13/Mogs/Krtcap2/Ddost/Mgat4b/Rpn1/Chst11/B3gnt5/Bcl2/Poglut2/Pomt1/St6galnac4	13
GO:0070085	glycosylation	11/369	210/23210	0.000570374	0.0248641	0.0217254	Pofut1/Mogs/B4galnt1/Krtcap2/Ddost/Mgat4b/Rpn1/B3gnt5/Poglut2/Pomt1/St6galnac4	11
GO:0001510	RNA methylation	6/369	65/23210	0.000581223	0.025028	0.0218686	Gtpbp3/Mrm2/Nop2/Lcmt2/Mettl1/Bud23	6
GO:0035999	tetrahydrofolate interconversion	3/369	11/23210	0.000598172	0.0254475	0.0222351	Shmt2/Mthfd1/Shmt1	3
GO:0050657	nucleic acid transport	9/369	148/23210	0.000621073	0.0258001	0.0225432	Rrs1/Aaas/Thoc3/Tst/Npm1/Xpot/Ddx19a/Abce1/Ssb	9
GO:0050658	RNA transport	9/369	148/23210	0.000621073	0.0258001	0.0225432	Rrs1/Aaas/Thoc3/Tst/Npm1/Xpot/Ddx19a/Abce1/Ssb	9
GO:2000278	regulation of DNA biosynthetic process	8/369	119/23210	0.000641117	0.0263231	0.0230002	Chtf8/Ptges3/Pdgfrb/Npm1/Cct3/Myc/Gja1/Dkc1	8
GO:0000154	rRNA modification	4/369	26/23210	0.000712417	0.028463	0.02487	Mrm2/Nop2/Dkc1/Bud23	4
GO:0006730	one-carbon metabolic process	4/369	26/23210	0.000712417	0.028463	0.02487	Shmt2/Sfxn1/Mthfd1/Shmt1	4
GO:0051236	establishment of RNA localization	9/369	151/23210	0.00071742	0.028463	0.02487	Rrs1/Aaas/Thoc3/Tst/Npm1/Xpot/Ddx19a/Abce1/Ssb	9
GO:1901987	regulation of cell cycle phase transition	13/369	289/23210	0.000786671	0.0302894	0.0264658	Anapc5/Macroh2a1/Ccnd2/Xpc/Npm1/Cdk4/Psmg2/Phb2/Bcl2/Apex1/Rgcc/Tfap4/Eif4g1	13
GO:0034969	histone arginine methylation	3/369	12/23210	0.000788187	0.0302894	0.0264658	Prmt7/Prmt1/Prmt5	3
GO:0008380	RNA splicing	15/369	364/23210	0.000789189	0.0302894	0.0264658	Ptbp1/Sf3a2/Coil/Snip1/Thoc3/Npm1/C1qbp/Prmt7/Ddx1/Jmjd6/Prpf19/Rbmx2/Prmt5/Dazap1/U2af2	15
GO:0048146	positive regulation of fibroblast proliferation	6/369	69/23210	0.000799907	0.0303707	0.0265368	Cdk6/Esr1/Pdgfrb/Cdk4/Myc/Mif	6
GO:0018195	peptidyl-arginine modification	4/369	27/23210	0.00082591	0.0310244	0.027108	Krtcap2/Prmt7/Prmt1/Prmt5	4
GO:1901214	regulation of neuron death	15/369	368/23210	0.000881211	0.0327532	0.0286186	Ube2m/Esr1/Egln3/Epha7/Npm1/Bcl2/Kcnip3/Bace1/Mt1/Cd34/Hspd1/Set/Serpinf1/Bhlhb9/Akt1s1	15
GO:0051402	neuron apoptotic process	13/369	293/23210	0.00089231	0.0328029	0.028662	Ube2m/Esr1/Egln3/Epha7/Npm1/Bcl2/Kcnip3/Bace1/Mt1/Hspd1/Set/Bhlhb9/Akt1s1	13
GO:0042255	ribosome assembly	6/369	71/23210	0.000930636	0.0328029	0.028662	Nop2/Ppan/Rrs1/Brix1/C1qbp/Nle1	6
GO:0043467	regulation of generation of precursor metabolites and energy	8/369	126/23210	0.000933041	0.0328029	0.028662	Shmt2/Gadd45gip1/Phb2/Myc/Trap1/Mif/Ak4/Fbp1	8
GO:0070198	protein localization to chromosome, telomeric region	4/369	28/23210	0.000951581	0.0328029	0.028662	Macroh2a1/Cct3/Gnl3/Dkc1	4
GO:1902808	positive regulation of cell cycle G1/S phase transition	5/369	48/23210	0.000965685	0.0328029	0.028662	Ccnd2/Phb2/Apex1/Rgcc/Eif4g1	5
GO:0007006	mitochondrial membrane organization	7/369	98/23210	0.000971912	0.0328029	0.028662	Timm29/Rcc1l/Tomm40/Timm50/Timm9/Bcl2/Myc	7
GO:0002244	hematopoietic progenitor cell differentiation	9/369	158/23210	0.000990193	0.0328029	0.028662	Gpatch4/Cdk6/Pus7/Rrs1/Kit/Pdgfrb/Hspa9/Bcl2/Tal1	9
GO:0006400	tRNA modification	6/369	72/23210	0.00100187	0.0328029	0.028662	Gtpbp3/Aars2/Pus7/Trub1/Lcmt2/Mettl1	6
GO:0000054	ribosomal subunit export from nucleus	3/369	13/23210	0.00101261	0.0328029	0.028662	Rrs1/Npm1/Abce1	3
GO:0006544	glycine metabolic process	3/369	13/23210	0.00101261	0.0328029	0.028662	Shmt2/Phgdh/Shmt1	3
GO:0006596	polyamine biosynthetic process	3/369	13/23210	0.00101261	0.0328029	0.028662	Paox/Srm/Odc1	3
GO:0018216	peptidyl-arginine methylation	3/369	13/23210	0.00101261	0.0328029	0.028662	Prmt7/Prmt1/Prmt5	3
GO:0033750	ribosome localization	3/369	13/23210	0.00101261	0.0328029	0.028662	Rrs1/Npm1/Abce1	3
GO:1904816	positive regulation of protein localization to chromosome, telomeric region	3/369	13/23210	0.00101261	0.0328029	0.028662	Cct3/Gnl3/Dkc1	3
GO:0045646	regulation of erythrocyte differentiation	5/369	49/23210	0.00106159	0.0340637	0.0297636	Lmo2/Cdk6/Hspa9/Prmt1/Tal1	5
GO:0009124	nucleoside monophosphate biosynthetic process	4/369	29/23210	0.00109012	0.0340637	0.0297636	Adsl/Dctd/Ppat/Shmt1	4
GO:0033119	negative regulation of RNA splicing	4/369	29/23210	0.00109012	0.0340637	0.0297636	Ptbp1/Npm1/C1qbp/U2af2	4
GO:0062125	regulation of mitochondrial gene expression	4/369	29/23210	0.00109012	0.0340637	0.0297636	Rcc1l/Shmt2/C1qbp/Sirt3	4
GO:0009100	glycoprotein metabolic process	14/369	338/23210	0.00111317	0.0344789	0.0301264	Pofut1/Chst13/Mogs/Krtcap2/Ddost/Mgat4b/Rpn1/Engase/Chst11/B3gnt5/Bcl2/Poglut2/Pomt1/St6galnac4	14
GO:0051783	regulation of nuclear division	10/369	194/23210	0.00113442	0.0348317	0.0304347	Anapc5/Macroh2a1/Esr1/Pdgfrb/Psmg2/Pebp1/Phb2/Rgcc/Tom1l1/Calr	10
GO:0007088	regulation of mitotic nuclear division	9/369	162/23210	0.00118041	0.0359312	0.0313955	Anapc5/Macroh2a1/Esr1/Pdgfrb/Psmg2/Pebp1/Phb2/Rgcc/Tom1l1	9
GO:0030218	erythrocyte differentiation	8/369	131/23210	0.00120033	0.0362253	0.0316524	Lmo2/Cdk6/Kit/Sfxn1/Hspa9/Prmt1/Tal1/Jmjd6	8
GO:0006486	protein glycosylation	10/369	196/23210	0.00122552	0.0363639	0.0317735	Pofut1/Mogs/Krtcap2/Ddost/Mgat4b/Rpn1/B3gnt5/Poglut2/Pomt1/St6galnac4	10
GO:0043413	macromolecule glycosylation	10/369	196/23210	0.00122552	0.0363639	0.0317735	Pofut1/Mogs/Krtcap2/Ddost/Mgat4b/Rpn1/B3gnt5/Poglut2/Pomt1/St6galnac4	10
GO:0051569	regulation of histone H3-K4 methylation	4/369	30/23210	0.0012422	0.0365518	0.0319376	Macroh2a1/Myb/Gfi1/Dnmt3b	4
GO:0045647	negative regulation of erythrocyte differentiation	3/369	14/23210	0.00127365	0.0365827	0.0319646	Lmo2/Hspa9/Tal1	3
GO:0071428	rRNA-containing ribonucleoprotein complex export from nucleus	3/369	14/23210	0.00127365	0.0365827	0.0319646	Rrs1/Npm1/Abce1	3
GO:0098754	detoxification	5/369	51/23210	0.00127433	0.0365827	0.0319646	Abcg2/Mt1/Mpo/Gstm2/Gstm5	5
GO:0018205	peptidyl-lysine modification	14/369	345/23210	0.0013508	0.0384651	0.0336095	Glrx5/Dohh/Bend3/Macroh2a1/Naa50/Myb/Gfi1/Gnl3/Smyd2/Dnmt3b/Jmjd6/Ruvbl1/Sirt3/Sumo2	14
GO:0009108	coenzyme biosynthetic process	7/369	104/23210	0.00137651	0.0388836	0.0339751	Pdss2/Pdk1/Mthfd1/Idh2/Pcbd1/Coq4/Nmnat3	7
GO:0000387	spliceosomal snRNP assembly	4/369	31/23210	0.00140853	0.0391614	0.0342179	Coil/Prmt7/Prpf19/Prmt5	4
GO:0060218	hematopoietic stem cell differentiation	4/369	31/23210	0.00140853	0.0391614	0.0342179	Cdk6/Pus7/Hspa9/Tal1	4
GO:0051785	positive regulation of nuclear division	6/369	77/23210	0.0014229	0.0392519	0.034297	Anapc5/Macroh2a1/Pdgfrb/Pebp1/Phb2/Rgcc	6
GO:0048024	regulation of mRNA splicing, via spliceosome	7/369	105/23210	0.00145511	0.0396433	0.0346389	Ptbp1/Npm1/C1qbp/Jmjd6/Prpf19/Dazap1/U2af2	7
GO:0006790	sulfur compound metabolic process	12/369	272/23210	0.00145954	0.0396433	0.0346389	Chst13/Isca1/Phgdh/Mgst2/Tst/Chst11/Pdk1/Hspa9/Mtap/Mthfd1/Gstm2/Gstm5	12
GO:0009165	nucleotide biosynthetic process	10/369	201/23210	0.00147961	0.0398816	0.0348471	Adsl/Pdk1/Dctd/Myc/Mthfd1/Shmt1/Idh2/Nme4/Ak4/Nmnat3	10
GO:0017038	protein import	10/369	202/23210	0.00153522	0.0410672	0.0358831	Fam53a/Ei24/Heatr3/Pola2/Tomm40/Timm50/Phb2/Hspd1/Akap1/Pex13	10
GO:0042558	pteridine-containing compound metabolic process	4/369	32/23210	0.00158977	0.0418916	0.0366034	Shmt2/Mthfd1/Shmt1/Pcbd1	4
GO:0050686	negative regulation of mRNA processing	4/369	32/23210	0.00158977	0.0418916	0.0366034	Ptbp1/Npm1/C1qbp/U2af2	4
GO:0044272	sulfur compound biosynthetic process	6/369	79/23210	0.0016246	0.0424922	0.0371282	Chst13/Mgst2/Chst11/Pdk1/Mtap/Mthfd1	6
GO:0051568	histone H3-K4 methylation	5/369	54/23210	0.00165035	0.0428483	0.0374393	Bend3/Macroh2a1/Myb/Gfi1/Dnmt3b	5
GO:0007050	cell cycle arrest	8/369	138/23210	0.00167343	0.0431306	0.037686	Cdk4/Gadd45gip1/Myc/Mif/Rgcc/Tfap4/Mybbp1a/Calr	8
GO:0044770	cell cycle phase transition	15/369	393/23210	0.00168711	0.0431681	0.0377187	Anapc5/Macroh2a1/Ccnd2/Myb/Xpc/Npm1/Cdk4/Psmg2/Phb2/Bcl2/Apex1/Rgcc/Tfap4/Mnat1/Eif4g1	15
GO:0048872	homeostasis of number of cells	13/369	315/23210	0.00170928	0.043314	0.0378462	Lmo2/Cdk6/Kit/Myb/Sfxn1/Hspa9/Prmt1/Nle1/Bcl2/Mthfd1/Mif/Tal1/Jmjd6	13
GO:0033044	regulation of chromosome organization	14/369	354/23210	0.00171735	0.043314	0.0378462	Anapc5/Macroh2a1/Fen1/Myb/Gfi1/H1f10/Psmg2/Cct3/Gnl3/Myc/Tal1/Dnmt3b/Dkc1/Mnat1	14
GO:0002082	regulation of oxidative phosphorylation	4/369	33/23210	0.00178661	0.0441156	0.0385467	Shmt2/Gadd45gip1/Myc/Ak4	4
GO:0044743	protein transmembrane import into intracellular organelle	4/369	33/23210	0.00178661	0.0441156	0.0385467	Tomm40/Timm50/Hspd1/Pex13	4
GO:1905606	regulation of presynapse assembly	4/369	33/23210	0.00178661	0.0441156	0.0385467	Il1rap/Nlgn2/Clstn3/Eif4g1	4
GO:0046394	carboxylic acid biosynthetic process	12/369	281/23210	0.00191647	0.0469934	0.0410612	Got2/Shmt2/Ptges3/Phgdh/Mgst2/Pecr/Mtap/Mthfd1/Lta4h/Shmt1/Mif/Aasdhppt	12
GO:0007062	sister chromatid cohesion	5/369	56/23210	0.00194252	0.0473038	0.0413324	Chtf8/Macroh2a1/Naa50/Fen1/Phb2	5
GO:0016053	organic acid biosynthetic process	12/369	282/23210	0.00197378	0.0477356	0.0417097	Got2/Shmt2/Ptges3/Phgdh/Mgst2/Pecr/Mtap/Mthfd1/Lta4h/Shmt1/Mif/Aasdhppt	12
GO:0034101	erythrocyte homeostasis	8/369	142/23210	0.00200355	0.0481262	0.042051	Lmo2/Cdk6/Kit/Sfxn1/Hspa9/Prmt1/Tal1/Jmjd6	8
GO:0002262	myeloid cell homeostasis	9/369	176/23210	0.00209068	0.0498796	0.0435831	Lmo2/Cdk6/Kit/Sfxn1/Hspa9/Prmt1/Mthfd1/Tal1/Jmjd6	9

### Sheet: Cluster 3
ID	Description	GeneRatio	BgRatio	pvalue	p.adjust	qvalue	geneID	Count
GO:0002274	myeloid leukocyte activation	27/349	215/23210	2.73395e-17	1.04847e-13	7.68383e-14	Trem2/Adora2b/Tmem106a/Ndrg1/Cx3cr1/Tlr8/Tnfsf9/Ccr2/Ctsc/Aif1/Cd48/Milr1/Ifngr2/Cd300a/Myo1f/Ywhaz/App/Lcp2/Spi1/Cd177/Slc11a1/Fcgr4/Cd84/Pilrb1/Fpr2/Fcer1g/Snap23	27
GO:0007159	leukocyte cell-cell adhesion	26/349	319/23210	3.24728e-12	6.22666e-09	4.56328e-09	Coro1a/Cd86/Klf4/Cx3cr1/Lgals3/Cebpb/Fam49b/Dusp3/Tnfsf9/Il6st/Ccr2/Aif1/Nlrp3/Btla/Msn/L1cam/Cd300a/Dusp22/Il6ra/Vsir/Zbtb7b/Flot2/Cd177/Akt1/Tarm1/Selenok	26
GO:0070661	leukocyte proliferation	26/349	331/23210	7.49228e-12	8.3052e-09	6.08656e-09	Coro1a/Trem2/Cd86/Cd40/Lgals3/Cebpb/Fcgr2b/Tnfsf9/Il6st/Ccr2/Aif1/Btla/Msn/Tnfrsf1b/Cd300a/Il6ra/Cdkn1a/Vsir/Zbtb7b/Ccnd3/Tarm1/Slc11a1/Bst1/Ahr/Cd151/Selenok	26
GO:0046651	lymphocyte proliferation	25/349	308/23210	9.40174e-12	8.3052e-09	6.08656e-09	Coro1a/Cd86/Cd40/Lgals3/Cebpb/Fcgr2b/Tnfsf9/Il6st/Ccr2/Aif1/Btla/Msn/Tnfrsf1b/Cd300a/Il6ra/Cdkn1a/Vsir/Zbtb7b/Ccnd3/Tarm1/Slc11a1/Bst1/Ahr/Cd151/Selenok	25
GO:0032943	mononuclear cell proliferation	25/349	310/23210	1.08282e-11	8.3052e-09	6.08656e-09	Coro1a/Cd86/Cd40/Lgals3/Cebpb/Fcgr2b/Tnfsf9/Il6st/Ccr2/Aif1/Btla/Msn/Tnfrsf1b/Cd300a/Il6ra/Cdkn1a/Vsir/Zbtb7b/Ccnd3/Tarm1/Slc11a1/Bst1/Ahr/Cd151/Selenok	25
GO:0050900	leukocyte migration	26/349	340/23210	1.36873e-11	8.74845e-09	6.41141e-09	Coro1a/Slc8b1/Trem2/Itga1/Slamf8/Pla2g7/Myo1g/Cx3cr1/Lgals3/Ccr2/Aif1/Msn/Rac1/Cd300a/App/Mospd2/Cd177/Il1rn/Akt1/Ccl3/Ccl6/Ccr1/Fpr2/Bst1/Fcer1g/Selenok	26
GO:0050670	regulation of lymphocyte proliferation	21/349	225/23210	3.31981e-11	1.81878e-08	1.33291e-08	Coro1a/Cd86/Cd40/Lgals3/Cebpb/Fcgr2b/Tnfsf9/Il6st/Ccr2/Aif1/Btla/Tnfrsf1b/Cd300a/Il6ra/Cdkn1a/Vsir/Zbtb7b/Tarm1/Bst1/Ahr/Selenok	21
GO:0032944	regulation of mononuclear cell proliferation	21/349	227/23210	3.92461e-11	1.88136e-08	1.37878e-08	Coro1a/Cd86/Cd40/Lgals3/Cebpb/Fcgr2b/Tnfsf9/Il6st/Ccr2/Aif1/Btla/Tnfrsf1b/Cd300a/Il6ra/Cdkn1a/Vsir/Zbtb7b/Tarm1/Bst1/Ahr/Selenok	21
GO:0032635	interleukin-6 production	18/349	162/23210	4.84942e-11	2.06639e-08	1.51438e-08	Trem2/Adora2b/Tmem106a/Lpl/Tlr8/Cebpb/Tnfsf9/Aif1/Il6ra/Arrb1/Tnfrsf1a/App/Nlrx1/Il1rn/Cd84/Fcer1g/Selenok/Cyba	18
GO:0070663	regulation of leukocyte proliferation	21/349	238/23210	9.55097e-11	3.33901e-08	2.44703e-08	Coro1a/Cd86/Cd40/Lgals3/Cebpb/Fcgr2b/Tnfsf9/Il6st/Ccr2/Aif1/Btla/Tnfrsf1b/Cd300a/Il6ra/Cdkn1a/Vsir/Zbtb7b/Tarm1/Bst1/Ahr/Selenok	21
GO:0042110	T cell activation	30/349	491/23210	9.57734e-11	3.33901e-08	2.44703e-08	Coro1a/Was/Fas/Cd86/Lgals3/Cebpb/Fam49b/Dusp3/Tnfsf9/Il6st/Ccr2/Aif1/Nlrp3/Cd48/Btla/Itgav/Msn/Tnfrsf1b/Cd300a/Dusp22/Il6ra/Vsir/Zbtb7b/Flot2/Ccnd3/Tarm1/Slc11a1/Fcer1g/Cd151/Selenok	30
GO:0032103	positive regulation of response to external stimulus	27/349	403/23210	1.12146e-10	3.58401e-08	2.62659e-08	Alox5ap/Ifi209/Trem2/Fcgr1/Adora2b/Nupr1/Zbp1/Pla2g7/Lpl/Tlr8/Cebpb/Ccr2/Ctsc/Aif1/Ifi211/Rac1/Tnfrsf1a/Lamp1/Tgm2/Mospd2/Ccl3/Fn1/Tarm1/Ccr1/Fpr2/Fcer1g/Cyba	27
GO:0032675	regulation of interleukin-6 production	17/349	153/23210	1.68419e-10	4.96835e-08	3.64112e-08	Trem2/Adora2b/Lpl/Tlr8/Cebpb/Tnfsf9/Aif1/Il6ra/Arrb1/Tnfrsf1a/App/Nlrx1/Il1rn/Cd84/Fcer1g/Selenok/Cyba	17
GO:0001819	positive regulation of cytokine production	28/349	449/23210	2.60896e-10	7.14668e-08	5.23753e-08	Cd14/Trem2/Adora2b/Cd40/Lpl/Sulf2/Tlr8/Cebpb/Fam49b/Tnfsf9/Ccr2/Aif1/Ifi211/Nlrp3/Cebpg/Il6ra/Tnfrsf1a/App/Sec14l1/Nlrx1/Il1rn/Ccl3/Tarm1/Slc11a1/Cd84/Fcer1g/Selenok/Cyba	28
GO:0042098	T cell proliferation	19/349	205/23210	3.2896e-10	8.34185e-08	6.11343e-08	Coro1a/Cd86/Lgals3/Cebpb/Tnfsf9/Il6st/Ccr2/Aif1/Btla/Msn/Tnfrsf1b/Il6ra/Vsir/Zbtb7b/Ccnd3/Tarm1/Slc11a1/Cd151/Selenok	19
GO:0022407	regulation of cell-cell adhesion	26/349	394/23210	3.4803e-10	8.34185e-08	6.11343e-08	Coro1a/Cd86/Klf4/Lgals3/Cebpb/Fam49b/Ubash3b/Dusp3/Tnfsf9/Il6st/Ccr2/Aif1/Nlrp3/Btla/Myadm/L1cam/Cd300a/Dusp22/Il6ra/Vsir/Zbtb7b/Flot2/Il1rn/Akt1/Tarm1/Selenok	26
GO:0097529	myeloid leukocyte migration	19/349	207/23210	3.88289e-10	8.75934e-08	6.41939e-08	Trem2/Itga1/Slamf8/Pla2g7/Cx3cr1/Lgals3/Ccr2/Aif1/Rac1/Cd300a/Mospd2/Cd177/Il1rn/Ccl3/Ccl6/Ccr1/Fpr2/Bst1/Fcer1g	19
GO:0050727	regulation of inflammatory response	24/349	340/23210	4.39495e-10	9.12941e-08	6.6906e-08	Alox5ap/Abhd12/Trem2/Fcgr1/Adora2b/Nupr1/Slamf8/Cx3cr1/Lpl/Cebpb/Fcgr2b/Ccr2/Ctsc/Nlrp3/Tnfrsf1b/Tnfrsf1a/Nlrx1/Apoe/Tgm2/Ccl3/Tarm1/Fpr2/Bst1/Fcer1g	24
GO:0043299	leukocyte degranulation	12/349	69/23210	4.52305e-10	9.12941e-08	6.6906e-08	Coro1a/Adora2b/Ccr2/Milr1/Cd300a/Myo1f/Ywhaz/Lamp1/Cd177/Cd84/Fcer1g/Snap23	12
GO:1903037	regulation of leukocyte cell-cell adhesion	22/349	287/23210	5.08766e-10	9.75558e-08	7.1495e-08	Coro1a/Cd86/Klf4/Lgals3/Cebpb/Fam49b/Dusp3/Tnfsf9/Il6st/Ccr2/Aif1/Nlrp3/Btla/Cd300a/Dusp22/Il6ra/Vsir/Zbtb7b/Flot2/Akt1/Tarm1/Selenok	22
GO:0031349	positive regulation of defense response	21/349	272/23210	1.11534e-09	2.03683e-07	1.49271e-07	Alox5ap/Ifi209/Trem2/Fcgr1/Adora2b/Nupr1/Zbp1/Lpl/Tlr8/Cebpb/Ccr2/Ctsc/Ifi211/Tnfrsf1a/Lamp1/Tgm2/Ccl3/Tarm1/Fpr2/Fcer1g/Cyba	21
GO:0050866	negative regulation of cell activation	18/349	203/23210	1.97541e-09	3.4435e-07	2.52361e-07	Fas/Cd86/Lgals3/Cebpb/Fcgr2b/Ubash3b/Dusp3/Ccr2/Milr1/Btla/Cd300a/Dusp22/Vsir/Zbtb7b/Apoe/Tarm1/Cd84/Id2	18
GO:0030595	leukocyte chemotaxis	18/349	211/23210	3.66183e-09	6.1057e-07	4.47464e-07	Coro1a/Slc8b1/Itga1/Slamf8/Pla2g7/Cx3cr1/Lgals3/Ccr2/Aif1/Rac1/Mospd2/Il1rn/Ccl3/Ccl6/Ccr1/Fpr2/Bst1/Fcer1g	18
GO:0002275	myeloid cell activation involved in immune response	12/349	85/23210	5.44279e-09	8.69712e-07	6.37379e-07	Trem2/Adora2b/Cx3cr1/Ccr2/Milr1/Cd300a/Myo1f/Ywhaz/Cd177/Cd84/Fcer1g/Snap23	12
GO:0002263	cell activation involved in immune response	20/349	273/23210	6.87196e-09	1.05416e-06	7.72553e-07	Coro1a/Trem2/Adora2b/Cd40/Cx3cr1/Lgals3/Ccr2/Nlrp3/Milr1/Cd300a/Myo1f/Ywhaz/Lamp1/App/Zbtb7b/Cd177/Slc11a1/Cd84/Fcer1g/Snap23	20
GO:0050863	regulation of T cell activation	21/349	304/23210	8.12041e-09	1.18422e-06	8.67873e-07	Coro1a/Cd86/Lgals3/Cebpb/Fam49b/Dusp3/Tnfsf9/Il6st/Ccr2/Aif1/Nlrp3/Btla/Tnfrsf1b/Cd300a/Dusp22/Il6ra/Vsir/Zbtb7b/Flot2/Tarm1/Selenok	21
GO:0002548	monocyte chemotaxis	10/349	55/23210	8.33743e-09	1.18422e-06	8.67873e-07	Slamf8/Pla2g7/Lgals3/Ccr2/Aif1/Mospd2/Ccl3/Ccl6/Ccr1/Fpr2	10
GO:0007015	actin filament organization	24/349	400/23210	1.08974e-08	1.49255e-06	1.09383e-06	Coro1a/Rhog/Actr3/Was/Gpr65/Tnfaip1/S100a10/Aif1/Tmsb10/Pstpip1/Tpm4/Myadm/C9orf72/Rac1/Add3/Arrb1/Arpc1b/Flna/Cotl1/Pik3r2/Rhou/Capg/Pfn1/Tmsb4x	24
GO:0002685	regulation of leukocyte migration	17/349	201/23210	1.13768e-08	1.50448e-06	1.10258e-06	Slc8b1/Trem2/Slamf8/Pla2g7/Lgals3/Ccr2/Aif1/Msn/Rac1/Cd300a/App/Mospd2/Akt1/Ccr1/Fpr2/Bst1/Selenok	17
GO:0032956	regulation of actin cytoskeleton organization	22/349	344/23210	1.44851e-08	1.85168e-06	1.35702e-06	Coro1a/Rhog/Actr3/Was/Gpr65/S100a10/Tmsb10/Myadm/C9orf72/Rac1/Add3/Myo1f/Arpc1b/Flna/Hck/Cotl1/Pik3r2/Rhou/Bst1/Capg/Pfn1/Tmsb4x	22
GO:0002695	negative regulation of leukocyte activation	16/349	182/23210	1.78175e-08	2.2042e-06	1.61537e-06	Fas/Cd86/Lgals3/Cebpb/Fcgr2b/Dusp3/Ccr2/Milr1/Btla/Cd300a/Dusp22/Vsir/Zbtb7b/Tarm1/Cd84/Id2	16
GO:0002683	negative regulation of immune system process	25/349	451/23210	2.56501e-08	3.07401e-06	2.25283e-06	Fas/Slamf8/Cd86/Lgals3/Cebpb/Fcgr2b/Ubash3b/Dusp3/Ccr2/Milr1/Btla/Cd300a/Dusp22/Sec14l1/Vsir/Zbtb7b/Nlrx1/Akt1/Tarm1/Ccr1/Cd84/Id2/Pilrb1/Fcer1g/Lpxn	25
GO:0002366	leukocyte activation involved in immune response	19/349	269/23210	2.96335e-08	3.44377e-06	2.52381e-06	Coro1a/Trem2/Adora2b/Cd40/Cx3cr1/Lgals3/Ccr2/Nlrp3/Milr1/Cd300a/Myo1f/Ywhaz/Lamp1/Zbtb7b/Cd177/Slc11a1/Cd84/Fcer1g/Snap23	19
GO:0050729	positive regulation of inflammatory response	14/349	142/23210	3.2956e-08	3.71724e-06	2.72422e-06	Alox5ap/Trem2/Fcgr1/Adora2b/Nupr1/Lpl/Cebpb/Ccr2/Ctsc/Tnfrsf1a/Tgm2/Ccl3/Tarm1/Fcer1g	14
GO:0150076	neuroinflammatory response	10/349	65/23210	4.46646e-08	4.89396e-06	3.5866e-06	Trem2/Nupr1/Cx3cr1/Tlr8/Ctsc/Aif1/Ifngr2/Tnfrsf1b/App/Fpr2	10
GO:0042129	regulation of T cell proliferation	15/349	170/23210	4.75412e-08	5.06446e-06	3.71155e-06	Coro1a/Cd86/Lgals3/Cebpb/Tnfsf9/Il6st/Ccr2/Aif1/Btla/Tnfrsf1b/Il6ra/Vsir/Zbtb7b/Tarm1/Selenok	15
GO:0050764	regulation of phagocytosis	12/349	105/23210	6.16984e-08	6.2904e-06	4.61e-06	Scarb1/Trem2/Fcgr1/Fcgr2b/Itgav/Cd300a/Hck/Abca7/Slc11a1/Fpr2/Fcer1g/Cyba	12
GO:0071677	positive regulation of mononuclear cell migration	7/349	25/23210	6.23299e-08	6.2904e-06	4.61e-06	Pla2g7/Lgals3/Ccr2/Aif1/Mospd2/Ccr1/Fpr2	7
GO:0030041	actin filament polymerization	15/349	174/23210	6.48003e-08	6.37203e-06	4.66982e-06	Coro1a/Actr3/Was/Aif1/Tmsb10/Pstpip1/Myadm/Rac1/Add3/Arpc1b/Cotl1/Pik3r2/Capg/Pfn1/Tmsb4x	15
GO:0007162	negative regulation of cell adhesion	19/349	284/23210	7.01688e-08	6.72743e-06	4.93028e-06	Cd86/Klf4/Fzd4/Lgals3/Cebpb/Ubash3b/Dusp3/Btla/Myadm/Cd300a/Dusp22/Myo1f/Plxnd1/Vsir/Zbtb7b/Il1rn/Akt1/Tarm1/Lpxn	19
GO:0045785	positive regulation of cell adhesion	23/349	411/23210	7.92435e-08	7.34492e-06	5.38282e-06	Coro1a/Cd86/Emilin2/S100a10/Fam49b/Tnfsf9/Il6st/Ccr2/Aif1/Nlrp3/Itgav/Myadm/L1cam/Rac1/Il6ra/Flna/Vsir/Zbtb7b/Flot2/Tgm2/Pik3r2/Fn1/Selenok	23
GO:0045576	mast cell activation	10/349	69/23210	8.04398e-08	7.34492e-06	5.38282e-06	Adora2b/Ndrg1/Cd48/Milr1/Cd300a/Ywhaz/Lcp2/Cd84/Fcer1g/Snap23	10
GO:0090025	regulation of monocyte chemotaxis	7/349	26/23210	8.41969e-08	7.50919e-06	5.5032e-06	Slamf8/Pla2g7/Ccr2/Aif1/Mospd2/Ccr1/Fpr2	7
GO:0032970	regulation of actin filament-based process	22/349	393/23210	1.51777e-07	1.28106e-05	9.38839e-06	Coro1a/Rhog/Actr3/Was/Gpr65/S100a10/Tmsb10/Myadm/C9orf72/Rac1/Add3/Myo1f/Arpc1b/Flna/Hck/Cotl1/Pik3r2/Rhou/Bst1/Capg/Pfn1/Tmsb4x	22
GO:0042116	macrophage activation	11/349	93/23210	1.54156e-07	1.28106e-05	9.38839e-06	Trem2/Tmem106a/Cx3cr1/Tlr8/Ctsc/Aif1/Ifngr2/App/Slc11a1/Cd84/Fpr2	11
GO:0022408	negative regulation of cell-cell adhesion	15/349	186/23210	1.56071e-07	1.28106e-05	9.38839e-06	Cd86/Klf4/Lgals3/Cebpb/Ubash3b/Dusp3/Btla/Myadm/Cd300a/Dusp22/Vsir/Zbtb7b/Il1rn/Akt1/Tarm1	15
GO:0060326	cell chemotaxis	19/349	299/23210	1.57001e-07	1.28106e-05	9.38839e-06	Coro1a/Rhog/Slc8b1/Itga1/Slamf8/Pla2g7/Cx3cr1/Lgals3/Ccr2/Aif1/Rac1/Mospd2/Il1rn/Ccl3/Ccl6/Ccr1/Fpr2/Bst1/Fcer1g	19
GO:0072503	cellular divalent inorganic cation homeostasis	25/349	497/23210	1.65633e-07	1.32334e-05	9.69825e-06	Coro1a/Slc8b1/1600014C10Rik/Anxa5/Gpr65/Mcub/Cd40/Atp2b1/Cx3cr1/Clec4b1/Ubash3b/Il6st/Ccr2/Cd52/Itgav/App/Apoe/Tgm2/Ccl3/Slc11a1/Ccr1/Fpr2/Selenok/Fis1/Cyba	25
GO:0006874	cellular calcium ion homeostasis	24/349	473/23210	2.51549e-07	1.91516e-05	1.40355e-05	Coro1a/Slc8b1/1600014C10Rik/Anxa5/Gpr65/Mcub/Cd40/Atp2b1/Cx3cr1/Clec4b1/Ubash3b/Il6st/Ccr2/Cd52/Itgav/App/Apoe/Tgm2/Ccl3/Ccr1/Fpr2/Selenok/Fis1/Cyba	24
GO:0032640	tumor necrosis factor production	14/349	167/23210	2.52031e-07	1.91516e-05	1.40355e-05	Cd14/Trem2/Tmem106a/Cx3cr1/Lpl/Ccr2/Tnfrsf1a/App/Vsir/Ccl3/Cd84/Fcer1g/Selenok/Cyba	14
GO:0090026	positive regulation of monocyte chemotaxis	6/349	19/23210	2.54689e-07	1.91516e-05	1.40355e-05	Pla2g7/Ccr2/Aif1/Mospd2/Ccr1/Fpr2	6
GO:0002444	myeloid leukocyte mediated immunity	11/349	99/23210	2.94166e-07	2.1072e-05	1.54429e-05	Fcgr1/Adora2b/Ccr2/Milr1/Cd300a/Myo1f/Ywhaz/Cd177/Cd84/Fcer1g/Snap23	11
GO:0032755	positive regulation of interleukin-6 production	11/349	99/23210	2.94166e-07	2.1072e-05	1.54429e-05	Adora2b/Lpl/Tlr8/Tnfsf9/Aif1/Il6ra/App/Il1rn/Fcer1g/Selenok/Cyba	11
GO:2000146	negative regulation of cell motility	18/349	281/23210	2.96712e-07	2.1072e-05	1.54429e-05	Was/Fas/Slamf8/Klf4/Cx3cr1/Olfm1/Dusp3/Aif1/Rras/Rap2b/Cd300a/Dusp22/Adipor1/Apoe/Pik3r2/Mitf/Il1rn/Akt1	18
GO:0071706	tumor necrosis factor superfamily cytokine production	14/349	170/23210	3.13705e-07	2.15413e-05	1.57868e-05	Cd14/Trem2/Tmem106a/Cx3cr1/Lpl/Ccr2/Tnfrsf1a/App/Vsir/Ccl3/Cd84/Fcer1g/Selenok/Cyba	14
GO:0001774	microglial cell activation	8/349	45/23210	3.2017e-07	2.15413e-05	1.57868e-05	Trem2/Cx3cr1/Tlr8/Ctsc/Aif1/Ifngr2/App/Fpr2	8
GO:0002269	leukocyte activation involved in inflammatory response	8/349	45/23210	3.2017e-07	2.15413e-05	1.57868e-05	Trem2/Cx3cr1/Tlr8/Ctsc/Aif1/Ifngr2/App/Fpr2	8
GO:0110053	regulation of actin filament organization	17/349	255/23210	3.6284e-07	2.39912e-05	1.75823e-05	Coro1a/Actr3/Was/Gpr65/S100a10/Tmsb10/Myadm/C9orf72/Rac1/Add3/Arpc1b/Flna/Cotl1/Pik3r2/Capg/Pfn1/Tmsb4x	17
GO:0008154	actin polymerization or depolymerization	15/349	201/23210	4.26222e-07	2.77045e-05	2.03036e-05	Coro1a/Actr3/Was/Aif1/Tmsb10/Pstpip1/Myadm/Rac1/Add3/Arpc1b/Cotl1/Pik3r2/Capg/Pfn1/Tmsb4x	15
GO:0055074	calcium ion homeostasis	24/349	489/23210	4.58408e-07	2.9068e-05	2.13028e-05	Coro1a/Slc8b1/1600014C10Rik/Anxa5/Gpr65/Mcub/Cd40/Atp2b1/Cx3cr1/Clec4b1/Ubash3b/Il6st/Ccr2/Cd52/Itgav/App/Apoe/Tgm2/Ccl3/Ccr1/Fpr2/Selenok/Fis1/Cyba	24
GO:0008360	regulation of cell shape	13/349	150/23210	4.62359e-07	2.9068e-05	2.13028e-05	Coro1a/Rhog/Lst1/Msn/Syne3/Parvb/Plxnd1/Myl12b/Hck/Rhou/Ccl3/Fn1/Myl12a	13
GO:0071674	mononuclear cell migration	10/349	83/23210	4.77637e-07	2.95442e-05	2.16518e-05	Slamf8/Pla2g7/Lgals3/Ccr2/Aif1/Mospd2/Ccl3/Ccl6/Ccr1/Fpr2	10
GO:0002697	regulation of immune effector process	22/349	422/23210	5.1056e-07	3.10793e-05	2.27769e-05	Was/Fcgr1/Adora2b/Slamf8/Cd40/Lgals3/Fam49b/Fcgr2b/Ccr2/Nlrp3/Tnfrsf1b/Cd300a/Dusp22/Lamp1/Sec14l1/Vsir/Zbtb7b/Nlrx1/Cd177/Cd84/Fcer1g/Selenok	22
GO:0051250	negative regulation of lymphocyte activation	13/349	152/23210	5.38527e-07	3.22695e-05	2.36491e-05	Fas/Cd86/Lgals3/Cebpb/Fcgr2b/Dusp3/Btla/Cd300a/Dusp22/Vsir/Zbtb7b/Tarm1/Id2	13
GO:0002819	regulation of adaptive immune response	15/349	205/23210	5.48455e-07	3.23588e-05	2.37146e-05	Was/Fcgr1/Cd40/Fam49b/Fcgr2b/Ccr2/Nlrp3/Cd48/Tnfrsf1b/Dusp22/Il6ra/Vsir/Zbtb7b/Slc11a1/Fcer1g	15
GO:1903038	negative regulation of leukocyte cell-cell adhesion	12/349	131/23210	7.07371e-07	4.11025e-05	3.01225e-05	Cd86/Klf4/Lgals3/Cebpb/Dusp3/Btla/Cd300a/Dusp22/Vsir/Zbtb7b/Akt1/Tarm1	12
GO:0030336	negative regulation of cell migration	17/349	268/23210	7.27618e-07	4.1648e-05	3.05222e-05	Fas/Slamf8/Klf4/Cx3cr1/Olfm1/Dusp3/Aif1/Rras/Rap2b/Cd300a/Dusp22/Adipor1/Apoe/Pik3r2/Mitf/Il1rn/Akt1	17
GO:0071675	regulation of mononuclear cell migration	8/349	50/23210	7.4696e-07	4.21264e-05	3.08728e-05	Slamf8/Pla2g7/Lgals3/Ccr2/Aif1/Mospd2/Ccr1/Fpr2	8
GO:0030833	regulation of actin filament polymerization	13/349	159/23210	9.01239e-07	5.00906e-05	3.67095e-05	Coro1a/Actr3/Was/Tmsb10/Myadm/Rac1/Add3/Arpc1b/Cotl1/Pik3r2/Capg/Pfn1/Tmsb4x	13
GO:0006909	phagocytosis	19/349	336/23210	9.29941e-07	5.09475e-05	3.73375e-05	Coro1a/Scarb1/Trem2/Fcgr1/Myo1g/Cd302/Fcgr2b/Ccr2/Aif1/Itgav/Rac1/Cd300a/Hck/Tgm2/Abca7/Slc11a1/Fpr2/Fcer1g/Cyba	19
GO:0002822	regulation of adaptive immune response based on somatic recombination of immune receptors built from immunoglobulin superfamily domains	14/349	189/23210	1.13212e-06	6.11507e-05	4.4815e-05	Was/Fcgr1/Cd40/Fam49b/Fcgr2b/Ccr2/Nlrp3/Tnfrsf1b/Dusp22/Il6ra/Vsir/Zbtb7b/Slc11a1/Fcer1g	14
GO:0019221	cytokine-mediated signaling pathway	19/349	341/23210	1.15924e-06	6.17455e-05	4.52509e-05	Trem2/Zbp1/Cx3cr1/Ifitm3/Il6st/Ccr2/Klf6/Ifngr2/Il6ra/Tnfrsf1a/Adipor1/Spi1/Il1rn/Akt1/Ccl3/Ifitm6/Ccl6/Ccr1/Fcer1g	19
GO:0061900	glial cell activation	8/349	53/23210	1.18571e-06	6.22906e-05	4.56504e-05	Trem2/Cx3cr1/Tlr8/Ctsc/Aif1/Ifngr2/App/Fpr2	8
GO:0072659	protein localization to plasma membrane	17/349	279/23210	1.26793e-06	6.46742e-05	4.73973e-05	Rhog/Actr3/Trem2/Lgals3/S100a10/Anxa2/Myadm/Rac1/Ppp2r5a/Tnfrsf1a/Flna/Flot2/Pik3r2/Akt1/Pid1/Fcer1g/Myl12a	17
GO:0032680	regulation of tumor necrosis factor production	13/349	164/23210	1.28017e-06	6.46742e-05	4.73973e-05	Cd14/Trem2/Cx3cr1/Lpl/Ccr2/Tnfrsf1a/App/Vsir/Ccl3/Cd84/Fcer1g/Selenok/Cyba	13
GO:0002696	positive regulation of leukocyte activation	22/349	446/23210	1.28168e-06	6.46742e-05	4.73973e-05	Coro1a/Trem2/Adora2b/Cd86/Cd40/Fam49b/Tnfsf9/Il6st/Ccr2/Ctsc/Aif1/Nlrp3/Il6ra/Cdkn1a/Lamp1/Vsir/Zbtb7b/Flot2/Cd177/Bst1/Fcer1g/Selenok	22
GO:1903555	regulation of tumor necrosis factor superfamily cytokine production	13/349	166/23210	1.46769e-06	7.30988e-05	5.35713e-05	Cd14/Trem2/Cx3cr1/Lpl/Ccr2/Tnfrsf1a/App/Vsir/Ccl3/Cd84/Fcer1g/Selenok/Cyba	13
GO:0002703	regulation of leukocyte mediated immunity	16/349	253/23210	1.60672e-06	7.73982e-05	5.67222e-05	Was/Fcgr1/Adora2b/Cd40/Fam49b/Fcgr2b/Ccr2/Nlrp3/Tnfrsf1b/Cd300a/Dusp22/Lamp1/Vsir/Cd177/Cd84/Fcer1g	16
GO:0040013	negative regulation of locomotion	18/349	316/23210	1.62434e-06	7.73982e-05	5.67222e-05	Was/Fas/Slamf8/Klf4/Cx3cr1/Olfm1/Dusp3/Aif1/Rras/Rap2b/Cd300a/Dusp22/Adipor1/Apoe/Pik3r2/Mitf/Il1rn/Akt1	18
GO:0051271	negative regulation of cellular component movement	18/349	316/23210	1.62434e-06	7.73982e-05	5.67222e-05	Was/Fas/Slamf8/Klf4/Cx3cr1/Olfm1/Dusp3/Aif1/Rras/Rap2b/Cd300a/Dusp22/Adipor1/Apoe/Pik3r2/Mitf/Il1rn/Akt1	18
GO:1902903	regulation of supramolecular fiber organization	19/349	349/23210	1.63475e-06	7.73982e-05	5.67222e-05	Coro1a/Actr3/Was/Gpr65/S100a10/Tmsb10/Myadm/C9orf72/Rac1/Add3/Arpc1b/App/Flna/Cotl1/Apoe/Pik3r2/Capg/Pfn1/Tmsb4x	19
GO:1990266	neutrophil migration	11/349	119/23210	1.88348e-06	8.8087e-05	6.45556e-05	Itga1/Slamf8/Lgals3/Rac1/Mospd2/Cd177/Il1rn/Ccl3/Ccl6/Bst1/Fcer1g	11
GO:0050858	negative regulation of antigen receptor-mediated signaling pathway	6/349	26/23210	1.9773e-06	9.13606e-05	6.69548e-05	Lgals3/Fcgr2b/Dusp3/Cd300a/Dusp22/Lpxn	6
GO:0072676	lymphocyte migration	10/349	97/23210	2.05051e-06	9.36156e-05	6.86073e-05	Slc8b1/Myo1g/Ccr2/Aif1/Msn/App/Akt1/Ccl3/Ccl6/Selenok	10
GO:0050867	positive regulation of cell activation	22/349	461/23210	2.20116e-06	9.93113e-05	7.27815e-05	Coro1a/Trem2/Adora2b/Cd86/Cd40/Fam49b/Tnfsf9/Il6st/Ccr2/Ctsc/Aif1/Nlrp3/Il6ra/Cdkn1a/Lamp1/Vsir/Zbtb7b/Flot2/Cd177/Bst1/Fcer1g/Selenok	22
GO:0097530	granulocyte migration	12/349	146/23210	2.2442e-06	9.93314e-05	7.27962e-05	Itga1/Slamf8/Lgals3/Rac1/Cd300a/Mospd2/Cd177/Il1rn/Ccl3/Ccl6/Bst1/Fcer1g	12
GO:0032760	positive regulation of tumor necrosis factor production	10/349	98/23210	2.25341e-06	9.93314e-05	7.27962e-05	Cd14/Lpl/Ccr2/Tnfrsf1a/App/Ccl3/Cd84/Fcer1g/Selenok/Cyba	10
GO:1903557	positive regulation of tumor necrosis factor superfamily cytokine production	10/349	99/23210	2.47355e-06	0.000107796	7.89997e-05	Cd14/Lpl/Ccr2/Tnfrsf1a/App/Ccl3/Cd84/Fcer1g/Selenok/Cyba	10
GO:0008064	regulation of actin polymerization or depolymerization	13/349	176/23210	2.82265e-06	0.000121628	8.91363e-05	Coro1a/Actr3/Was/Tmsb10/Myadm/Rac1/Add3/Arpc1b/Cotl1/Pik3r2/Capg/Pfn1/Tmsb4x	13
GO:0043277	apoptotic cell clearance	7/349	43/23210	3.31134e-06	0.0001411	0.000103407	Scarb1/Trem2/Ccr2/Itgav/Rac1/Tgm2/Abca7	7
GO:0030832	regulation of actin filament length	13/349	179/23210	3.40364e-06	0.000143439	0.000105121	Coro1a/Actr3/Was/Tmsb10/Myadm/Rac1/Add3/Arpc1b/Cotl1/Pik3r2/Capg/Pfn1/Tmsb4x	13
GO:0097006	regulation of plasma lipoprotein particle levels	8/349	61/23210	3.54866e-06	0.000147925	0.000108409	Scarb1/Apoc2/Pla2g7/Lpl/Anxa2/Soat1/Apoe/Abca7	8
GO:0051258	protein polymerization	16/349	274/23210	4.49693e-06	0.000185438	0.0001359	Coro1a/Actr3/Was/Aif1/Tmsb10/Pstpip1/Myadm/Rac1/Add3/Arpc1b/Cotl1/Pik3r2/Capg/Pfn1/Chmp2a/Tmsb4x	16
GO:0050920	regulation of chemotaxis	14/349	213/23210	4.62172e-06	0.000188556	0.000138186	Slc8b1/Trem2/Slamf8/Pla2g7/Dusp3/Ccr2/Aif1/Zswim6/Rac1/Mospd2/Fn1/Ccr1/Fpr2/Bst1	14
GO:0051235	maintenance of location	17/349	310/23210	5.25196e-06	0.000212014	0.000155377	Coro1a/Scarb1/Slc8b1/Ftl1/Anxa5/Lpl/Clec4b1/Ubash3b/Tmsb10/Itgav/Soat1/Flna/Apoe/Akt1/Pfn1/Tmsb4x/Cyba	17
GO:0043254	regulation of protein-containing complex assembly	20/349	414/23210	5.3389e-06	0.000213155	0.000156213	Coro1a/Actr3/Was/Fas/Stxbp6/Tmsb10/Msn/Myadm/Rac1/Add3/Arpc1b/Lmo4/Hck/Cotl1/Apoe/Pik3r2/Capg/Ahr/Pfn1/Tmsb4x	20
GO:0002573	myeloid leukocyte differentiation	14/349	216/23210	5.43208e-06	0.000213155	0.000156213	Trem2/Klf10/Cebpb/Ubash3b/Tnfsf9/Anxa2/App/Spi1/Mitf/Ccl3/Ccr1/Id2/Pilrb1/Fcer1g	14
GO:0030316	osteoclast differentiation	10/349	108/23210	5.45611e-06	0.000213155	0.000156213	Trem2/Klf10/Cebpb/Ubash3b/Anxa2/Mitf/Ccl3/Ccr1/Pilrb1/Fcer1g	10
GO:0050870	positive regulation of T cell activation	13/349	187/23210	5.50257e-06	0.000213155	0.000156213	Coro1a/Cd86/Fam49b/Tnfsf9/Il6st/Ccr2/Aif1/Nlrp3/Il6ra/Vsir/Zbtb7b/Flot2/Selenok	13
GO:0032611	interleukin-1 beta production	9/349	86/23210	5.89189e-06	0.000225091	0.000164961	Trem2/Tmem106a/Cx3cr1/Lpl/Tlr8/Ifi211/Nlrp3/App/Ccl3	9
GO:2000379	positive regulation of reactive oxygen species metabolic process	10/349	109/23210	5.92809e-06	0.000225091	0.000164961	Tmem106a/Klf4/Xdh/Aif1/Cdkn1a/Cd177/Akt1/Pid1/Fpr2/Cyba	10
GO:0002698	negative regulation of immune effector process	11/349	134/23210	6.01147e-06	0.00022602	0.000165641	Slamf8/Lgals3/Fcgr2b/Ccr2/Cd300a/Dusp22/Sec14l1/Vsir/Zbtb7b/Nlrx1/Cd84	11
GO:1990778	protein localization to cell periphery	18/349	348/23210	6.25214e-06	0.000232786	0.0001706	Rhog/Actr3/Trem2/Lgals3/S100a10/Anxa2/Myadm/Rac1/Ppp2r5a/Tnfrsf1a/Flna/Flot2/Pik3r2/Akt1/Pid1/Fcer1g/Snap23/Myl12a	18
GO:0050671	positive regulation of lymphocyte proliferation	11/349	136/23210	6.93332e-06	0.000254899	0.000186806	Coro1a/Cd86/Cd40/Tnfsf9/Il6st/Ccr2/Aif1/Il6ra/Cdkn1a/Bst1/Selenok	11
GO:0002688	regulation of leukocyte chemotaxis	10/349	111/23210	6.97899e-06	0.000254899	0.000186806	Slc8b1/Slamf8/Pla2g7/Ccr2/Aif1/Rac1/Mospd2/Ccr1/Fpr2/Bst1	10
GO:0043303	mast cell degranulation	7/349	48/23210	7.09377e-06	0.000255553	0.000187285	Adora2b/Milr1/Cd300a/Ywhaz/Cd84/Fcer1g/Snap23	7
GO:0032642	regulation of chemokine production	9/349	88/23210	7.13016e-06	0.000255553	0.000187285	Trem2/Adora2b/Klf4/Lpl/Aif1/Il6ra/App/Cd84/Selenok	9
GO:0002831	regulation of response to biotic stimulus	16/349	286/23210	7.73558e-06	0.000274685	0.000201306	Ifi209/Trem2/Slamf8/Zbp1/Tlr8/Ifi211/Myo1f/Lamp1/Sec14l1/Nlrx1/Apoe/Ccr1/Cd84/Fpr2/Selenok/Cyba	16
GO:0032946	positive regulation of mononuclear cell proliferation	11/349	138/23210	7.97605e-06	0.000279753	0.000205021	Coro1a/Cd86/Cd40/Tnfsf9/Il6st/Ccr2/Aif1/Il6ra/Cdkn1a/Bst1/Selenok	11
GO:0002279	mast cell activation involved in immune response	7/349	49/23210	8.17011e-06	0.000279753	0.000205021	Adora2b/Milr1/Cd300a/Ywhaz/Cd84/Fcer1g/Snap23	7
GO:0002448	mast cell mediated immunity	7/349	49/23210	8.17011e-06	0.000279753	0.000205021	Adora2b/Milr1/Cd300a/Ywhaz/Cd84/Fcer1g/Snap23	7
GO:0043300	regulation of leukocyte degranulation	7/349	49/23210	8.17011e-06	0.000279753	0.000205021	Adora2b/Ccr2/Cd300a/Lamp1/Cd177/Cd84/Fcer1g	7
GO:0071827	plasma lipoprotein particle organization	6/349	33/23210	8.7042e-06	0.000295404	0.00021649	Scarb1/Pla2g7/Lpl/Soat1/Apoe/Abca7	6
GO:0070371	ERK1 and ERK2 cascade	17/349	323/23210	9.01592e-06	0.000303299	0.000222276	Trem2/Klf4/Dusp3/Atf3/Itgav/Rras/L1cam/Arrb1/App/Apoe/Abca7/Ccl3/Fn1/Glipr2/Ccl6/Ccr1/Fpr2	17
GO:0001818	negative regulation of cytokine production	15/349	259/23210	9.85547e-06	0.000328659	0.000240861	Trem2/Atp2b1/Klf4/Cx3cr1/Tlr8/Fcgr2b/Nlrp3/Rac1/Arrb1/Tnfrsf1a/Vsir/Nlrx1/Fn1/Slc11a1/Cd84	15
GO:0032602	chemokine production	9/349	92/23210	1.02857e-05	0.000340048	0.000249208	Trem2/Adora2b/Klf4/Lpl/Aif1/Il6ra/App/Cd84/Selenok	9
GO:0032535	regulation of cellular component size	19/349	397/23210	1.04719e-05	0.000343244	0.000251551	Coro1a/Actr3/Was/Olfm1/Tmsb10/Myadm/L1cam/Rac1/Add3/Arpc1b/Cotl1/Apoe/Pik3r2/Akt1/Fn1/Capg/Ahr/Pfn1/Tmsb4x	19
GO:1902105	regulation of leukocyte differentiation	16/349	294/23210	1.09223e-05	0.000354974	0.000260147	Trem2/Fas/Slamf8/Klf10/Cebpb/Ubash3b/Tnfsf9/Ccr2/Nlrp3/Vsir/Zbtb7b/Mitf/Ccl3/Ccr1/Id2/Pilrb1	16
GO:0002687	positive regulation of leukocyte migration	11/349	144/23210	1.19666e-05	0.000385647	0.000282626	Trem2/Pla2g7/Lgals3/Ccr2/Aif1/Rac1/App/Mospd2/Ccr1/Fpr2/Selenok	11
GO:0036230	granulocyte activation	6/349	35/23210	1.24371e-05	0.000395184	0.000289615	Ccr2/Cd300a/Myo1f/Cd177/Fcgr4/Fcer1g	6
GO:0031579	membrane raft organization	5/349	21/23210	1.24686e-05	0.000395184	0.000289615	S100a10/Anxa2/Myadm/Flot2/Abca7	5
GO:0070665	positive regulation of leukocyte proliferation	11/349	145/23210	1.27776e-05	0.000401656	0.000294359	Coro1a/Cd86/Cd40/Tnfsf9/Il6st/Ccr2/Aif1/Il6ra/Cdkn1a/Bst1/Selenok	11
GO:0050868	negative regulation of T cell activation	10/349	119/23210	1.29575e-05	0.000404001	0.000296077	Cd86/Lgals3/Cebpb/Dusp3/Btla/Cd300a/Dusp22/Vsir/Zbtb7b/Tarm1	10
GO:1903039	positive regulation of leukocyte cell-cell adhesion	13/349	203/23210	1.33545e-05	0.000413021	0.000302687	Coro1a/Cd86/Fam49b/Tnfsf9/Il6st/Ccr2/Aif1/Nlrp3/Il6ra/Vsir/Zbtb7b/Flot2/Selenok	13
GO:0045670	regulation of osteoclast differentiation	8/349	73/23210	1.38515e-05	0.000424965	0.000311441	Trem2/Klf10/Cebpb/Ubash3b/Mitf/Ccl3/Ccr1/Pilrb1	8
GO:1903706	regulation of hemopoiesis	19/349	407/23210	1.48263e-05	0.00045126	0.000330711	Trem2/Fas/Slamf8/Klf10/Rarg/Cebpb/Ubash3b/Tnfsf9/Ccr2/Nlrp3/Acvr1b/Vsir/Zbtb7b/Spi1/Mitf/Ccl3/Ccr1/Id2/Pilrb1	19
GO:0032651	regulation of interleukin-1 beta production	8/349	74/23210	1.53294e-05	0.000462901	0.000339243	Trem2/Cx3cr1/Lpl/Tlr8/Ifi211/Nlrp3/App/Ccl3	8
GO:0031589	cell-substrate adhesion	17/349	339/23210	1.68543e-05	0.000504971	0.000370074	Coro1a/Itga1/Myo1g/Fzd4/Emilin2/S100a10/Dusp3/Itgav/Myadm/L1cam/Rac1/Dusp22/Parvb/Flna/Megf9/Fn1/Bst1	17
GO:0006887	exocytosis	18/349	375/23210	1.71875e-05	0.000510962	0.000374465	Coro1a/Ykt6/Adora2b/Myo1g/Stxbp6/Ccr2/Milr1/Cd300a/Myo1f/Ywhaz/Lamp1/Hck/Cd177/Ccr1/Cd84/Fcer1g/Snap23/Chmp2a	18
GO:0071825	protein-lipid complex subunit organization	6/349	37/23210	1.73677e-05	0.000512347	0.00037548	Scarb1/Pla2g7/Lpl/Soat1/Apoe/Abca7	6
GO:0070372	regulation of ERK1 and ERK2 cascade	16/349	306/23210	1.79056e-05	0.000524182	0.000384153	Trem2/Klf4/Dusp3/Atf3/Rras/L1cam/Arrb1/App/Apoe/Abca7/Ccl3/Fn1/Glipr2/Ccl6/Ccr1/Fpr2	16
GO:0022409	positive regulation of cell-cell adhesion	14/349	242/23210	1.96953e-05	0.000572207	0.000419349	Coro1a/Cd86/Fam49b/Tnfsf9/Il6st/Ccr2/Aif1/Nlrp3/L1cam/Il6ra/Vsir/Zbtb7b/Flot2/Selenok	14
GO:0030593	neutrophil chemotaxis	9/349	100/23210	2.02726e-05	0.000584552	0.000428396	Itga1/Lgals3/Rac1/Mospd2/Il1rn/Ccl3/Ccl6/Bst1/Fcer1g	9
GO:0032729	positive regulation of interferon-gamma production	8/349	77/23210	2.0582e-05	0.000584682	0.000428491	Cd14/Tlr8/Fam49b/Tnfsf9/Ccr2/Cebpg/Il6ra/Slc11a1	8
GO:0050766	positive regulation of phagocytosis	8/349	77/23210	2.0582e-05	0.000584682	0.000428491	Trem2/Fcgr1/Fcgr2b/Abca7/Slc11a1/Fpr2/Fcer1g/Cyba	8
GO:0050663	cytokine secretion	14/349	244/23210	2.15824e-05	0.000608593	0.000446014	Cd14/Tmem106a/Lpl/Tlr8/Aif1/Nlrp3/Itgav/Tnfrsf1b/Lcp2/Zbtb7b/Ccl3/Fn1/Cd84/Selenok	14
GO:0034446	substrate adhesion-dependent cell spreading	9/349	101/23210	2.19652e-05	0.000614865	0.000450611	Fzd4/S100a10/Itgav/Myadm/Rac1/Parvb/Flna/Megf9/Fn1	9
GO:0032271	regulation of protein polymerization	13/349	215/23210	2.45254e-05	0.000676655	0.000495895	Coro1a/Actr3/Was/Tmsb10/Myadm/Rac1/Add3/Arpc1b/Cotl1/Pik3r2/Capg/Pfn1/Tmsb4x	13
GO:0045637	regulation of myeloid cell differentiation	13/349	215/23210	2.45254e-05	0.000676655	0.000495895	Trem2/Fas/Klf10/Rarg/Cebpb/Ubash3b/Acvr1b/Spi1/Mitf/Ccl3/Ccr1/Id2/Pilrb1	13
GO:0030100	regulation of endocytosis	13/349	216/23210	2.57482e-05	0.000700313	0.000513233	Rab5c/Cd14/Trem2/Fcgr1/Apoc2/Lgals3/Anxa2/Cd300a/Arrb1/Apoe/Abca7/Cd177/Cd151	13
GO:0051651	maintenance of location in cell	13/349	216/23210	2.57482e-05	0.000700313	0.000513233	Coro1a/Slc8b1/Ftl1/Anxa5/Clec4b1/Ubash3b/Tmsb10/Itgav/Apoe/Akt1/Pfn1/Tmsb4x/Cyba	13
GO:0045088	regulation of innate immune response	12/349	186/23210	2.659e-05	0.000718117	0.000526281	Ifi209/Trem2/Slamf8/Zbp1/Tlr8/Ifi211/Myo1f/Lamp1/Nlrx1/Apoe/Ccr1/Fpr2	12
GO:0002449	lymphocyte mediated immunity	19/349	425/23210	2.69097e-05	0.000721668	0.000528883	Coro1a/Was/Fcgr1/Fas/Cd40/Myo1g/Fam49b/Fcgr2b/Ccr2/Ctsc/Pou2f2/Nlrp3/Tnfrsf1b/Dusp22/Cebpg/Lamp1/Vsir/Slc11a1/Fcer1g	19
GO:0032612	interleukin-1 production	9/349	104/23210	2.77813e-05	0.000739869	0.000542222	Trem2/Tmem106a/Cx3cr1/Lpl/Tlr8/Ifi211/Nlrp3/App/Ccl3	9
GO:2000401	regulation of lymphocyte migration	7/349	59/23210	2.85285e-05	0.000750045	0.00054968	Slc8b1/Ccr2/Aif1/Msn/App/Akt1/Selenok	7
GO:0050777	negative regulation of immune response	11/349	158/23210	2.85545e-05	0.000750045	0.00054968	Slamf8/Lgals3/Fcgr2b/Ccr2/Cd300a/Dusp22/Vsir/Zbtb7b/Nlrx1/Ccr1/Cd84	11
GO:0046642	negative regulation of alpha-beta T cell proliferation	4/349	13/23210	3.22738e-05	0.000841973	0.00061705	Btla/Vsir/Zbtb7b/Tarm1	4
GO:0006898	receptor-mediated endocytosis	13/349	222/23210	3.42674e-05	0.000887944	0.00065074	Cd14/Fcgr1/Apoc2/Ifitm3/Fcgr2b/Anxa2/Cd300a/Arrb1/Mrc1/Apoe/Fpr2/Fcer1g/Clta	13
GO:0032945	negative regulation of mononuclear cell proliferation	8/349	84/23210	3.89286e-05	0.000995275	0.0007294	Cd86/Cebpb/Fcgr2b/Btla/Cd300a/Vsir/Zbtb7b/Tarm1	8
GO:0050672	negative regulation of lymphocyte proliferation	8/349	84/23210	3.89286e-05	0.000995275	0.0007294	Cd86/Cebpb/Fcgr2b/Btla/Cd300a/Vsir/Zbtb7b/Tarm1	8
GO:0032649	regulation of interferon-gamma production	9/349	109/23210	4.03701e-05	0.00102529	0.000751398	Cd14/Tlr8/Fam49b/Tnfsf9/Ccr2/Cebpg/Il6ra/Vsir/Slc11a1	9
GO:0030099	myeloid cell differentiation	18/349	401/23210	4.14886e-05	0.00104677	0.000767137	Trem2/Fas/Klf10/Rarg/Cebpb/Ubash3b/Tnfsf9/Anxa2/Cebpg/Acvr1b/App/Spi1/Mitf/Ccl3/Ccr1/Id2/Pilrb1/Fcer1g	18
GO:0002706	regulation of lymphocyte mediated immunity	12/349	195/23210	4.22817e-05	0.00105981	0.000776692	Was/Fcgr1/Cd40/Fam49b/Fcgr2b/Ccr2/Nlrp3/Tnfrsf1b/Dusp22/Lamp1/Vsir/Fcer1g	12
GO:0051017	actin filament bundle assembly	11/349	165/23210	4.25633e-05	0.00105994	0.000776788	Was/Gpr65/Tnfaip1/S100a10/Aif1/Rac1/Add3/Arrb1/Flna/Pik3r2/Pfn1	11
GO:0051607	defense response to virus	13/349	227/23210	4.31515e-05	0.00106723	0.000782133	Zbp1/Cd86/Cd40/Apobec1/Tlr8/Ifitm3/Oas1a/Nlrp3/Ifngr2/Sec14l1/Nlrx1/Ifitm6/Selenok	13
GO:0032722	positive regulation of chemokine production	7/349	63/23210	4.39485e-05	0.00106723	0.000782133	Adora2b/Lpl/Aif1/Il6ra/App/Cd84/Selenok	7
GO:0002456	T cell mediated immunity	10/349	137/23210	4.40064e-05	0.00106723	0.000782133	Was/Myo1g/Fam49b/Ccr2/Ctsc/Nlrp3/Tnfrsf1b/Dusp22/Vsir/Slc11a1	10
GO:0034341	response to interferon-gamma	10/349	137/23210	4.40064e-05	0.00106723	0.000782133	Actr3/Was/Actg1/Ifitm3/Mrc1/Ccl3/Ifitm6/Slc11a1/Ccl6/Capg	10
GO:0051098	regulation of binding	18/349	403/23210	4.42477e-05	0.00106723	0.000782133	Calm1/Actr3/Fam129b/Klf4/Lgals3/Hopx/S100a10/Ubash3b/Anxa2/C9orf72/Arrb1/Plxnd1/App/Aplp2/Apoe/Nek2/Akt1/Id2	18
GO:0045730	respiratory burst	5/349	27/23210	4.59323e-05	0.0010941	0.000801826	Slamf8/Rac1/Slc11a1/Selenok/Cyba	5
GO:0051560	mitochondrial calcium ion homeostasis	5/349	27/23210	4.59323e-05	0.0010941	0.000801826	Slc8b1/1600014C10Rik/Mcub/Tgm2/Fis1	5
GO:0061572	actin filament bundle organization	11/349	168/23210	5.01753e-05	0.00118779	0.000870487	Was/Gpr65/Tnfaip1/S100a10/Aif1/Rac1/Add3/Arrb1/Flna/Pik3r2/Pfn1	11
GO:2000377	regulation of reactive oxygen species metabolic process	12/349	200/23210	5.40649e-05	0.00127202	0.000932214	Tmem106a/Klf4/Cx3cr1/Xdh/Aif1/Rac1/Cdkn1a/Cd177/Akt1/Pid1/Fpr2/Cyba	12
GO:0070664	negative regulation of leukocyte proliferation	8/349	88/23210	5.44873e-05	0.00127414	0.000933769	Cd86/Cebpb/Fcgr2b/Btla/Cd300a/Vsir/Zbtb7b/Tarm1	8
GO:0032102	negative regulation of response to external stimulus	17/349	373/23210	5.60759e-05	0.00130334	0.000955169	Anxa5/Slamf8/Cx3cr1/Fcgr2b/Ubash3b/Dusp3/Aif1/Anxa2/Nlrp3/Tnfrsf1b/Cdkn1a/Tnfrsf1a/Sec14l1/Nlrx1/Apoe/Ccr1/Fpr2	17
GO:0051480	regulation of cytosolic calcium ion concentration	17/349	374/23210	5.79564e-05	0.00133893	0.000981253	Coro1a/Slc8b1/Gpr65/Atp2b1/Cx3cr1/Clec4b1/Ubash3b/Il6st/Ccr2/Cd52/Itgav/Tgm2/Ccl3/Ccr1/Fpr2/Fis1/Cyba	17
GO:0009615	response to virus	14/349	268/23210	6.01628e-05	0.00138158	0.00101251	Zbp1/Cd86/Cd40/Apobec1/Tlr8/Ifitm3/Oas1a/Nlrp3/Ifngr2/Sec14l1/Nlrx1/Ifitm6/Tlr13/Selenok	14
GO:0072604	interleukin-6 secretion	6/349	46/23210	6.24505e-05	0.00142558	0.00104476	Tmem106a/Lpl/Tlr8/Aif1/Cd84/Selenok	6
GO:0002237	response to molecule of bacterial origin	17/349	377/23210	6.39363e-05	0.00145086	0.00106328	Scarb1/Cd14/Trem2/Cd86/Cx3cr1/Cebpb/Fcgr2b/Nlrp3/Itgav/Tnfrsf1b/Mrc1/Tnip3/Il1rn/Akt1/Slc11a1/Fcgr4/Cd84	17
GO:0002886	regulation of myeloid leukocyte mediated immunity	7/349	67/23210	6.56206e-05	0.00147839	0.00108345	Fcgr1/Adora2b/Ccr2/Cd300a/Cd177/Cd84/Fcer1g	7
GO:0042119	neutrophil activation	5/349	29/23210	6.59203e-05	0.00147839	0.00108345	Cd300a/Myo1f/Cd177/Fcgr4/Fcer1g	5
GO:0032652	regulation of interleukin-1 production	8/349	91/23210	6.92882e-05	0.00154488	0.00113219	Trem2/Cx3cr1/Lpl/Tlr8/Ifi211/Nlrp3/App/Ccl3	8
GO:0030888	regulation of B cell proliferation	7/349	69/23210	7.93466e-05	0.0017583	0.00128859	Cd40/Fcgr2b/Btla/Cd300a/Cdkn1a/Bst1/Ahr	7
GO:0032731	positive regulation of interleukin-1 beta production	6/349	48/23210	7.97768e-05	0.0017583	0.00128859	Lpl/Tlr8/Ifi211/Nlrp3/App/Ccl3	6
GO:0051656	establishment of organelle localization	16/349	350/23210	8.92023e-05	0.0019548	0.0014326	Mis12/Actr3/Ykt6/Adora2b/Stard3nl/Milr1/Cd300a/Syne3/Ywhaz/Lamp1/Map4/Cd84/Fcer1g/Actr10/Snap23/Chmp2a	16
GO:0032609	interferon-gamma production	9/349	122/23210	9.73829e-05	0.00212195	0.0015551	Cd14/Tlr8/Fam49b/Tnfsf9/Ccr2/Cebpg/Il6ra/Vsir/Slc11a1	9
GO:1902992	negative regulation of amyloid precursor protein catabolic process	4/349	17/23210	0.000102433	0.00221938	0.0016265	Olfm1/Flot2/Apoe/Abca7	4
GO:0071621	granulocyte chemotaxis	9/349	123/23210	0.000103703	0.00223428	0.00163742	Itga1/Lgals3/Rac1/Mospd2/Il1rn/Ccl3/Ccl6/Bst1/Fcer1g	9
GO:0051251	positive regulation of lymphocyte activation	17/349	394/23210	0.000109257	0.00234078	0.00171547	Coro1a/Cd86/Cd40/Fam49b/Tnfsf9/Il6st/Ccr2/Aif1/Nlrp3/Il6ra/Cdkn1a/Lamp1/Vsir/Zbtb7b/Flot2/Bst1/Selenok	17
GO:0051090	regulation of DNA-binding transcription factor activity	17/349	396/23210	0.000116108	0.00247332	0.00181261	Nupr1/Cd40/Klf4/Fzd4/Cx3cr1/Fcgr2b/Nlrp3/Cebpg/Arrb1/App/Flna/Hck/Flot2/Hmga2/Akt1/Cd84/Id2	17
GO:0042102	positive regulation of T cell proliferation	8/349	98/23210	0.00011715	0.00247332	0.00181261	Coro1a/Cd86/Tnfsf9/Il6st/Ccr2/Aif1/Il6ra/Selenok	8
GO:0002761	regulation of myeloid leukocyte differentiation	9/349	125/23210	0.000117378	0.00247332	0.00181261	Trem2/Klf10/Cebpb/Ubash3b/Mitf/Ccl3/Ccr1/Id2/Pilrb1	9
GO:0051494	negative regulation of cytoskeleton organization	10/349	155/23210	0.000124079	0.00256857	0.00188241	Coro1a/Was/Tmsb10/Myadm/Add3/Nek2/Capg/Pfn1/Chmp2a/Tmsb4x	10
GO:0002532	production of molecular mediator involved in inflammatory response	7/349	74/23210	0.000124128	0.00256857	0.00188241	Alox5ap/Slamf8/Cd300a/Ywhaz/Tarm1/Fcer1g/Snap23	7
GO:1901653	cellular response to peptide	14/349	287/23210	0.000124448	0.00256857	0.00188241	Anxa5/Trem2/Atp2b1/Lpl/Fcgr2b/App/Zbtb7b/Adipor1/Ccnd3/Pik3r2/Akt1/Pid1/Fpr2/Fis1	14
GO:1903532	positive regulation of secretion by cell	19/349	477/23210	0.000124577	0.00256857	0.00188241	Cd14/Trem2/Adora2b/Lpl/Tlr8/Lgals3/Glud1/Nadk/Aif1/Nlrp3/Rac1/Arrb1/Lamp1/Cd177/Ccl3/Cd84/Fcer1g/Chmp2a/Selenok	19
GO:0051222	positive regulation of protein transport	18/349	438/23210	0.0001272	0.00260861	0.00191175	Actr3/Edem1/Cd14/Trem2/Lpl/Tlr8/Glud1/Nadk/Aif1/Nlrp3/Rac1/Arrb1/Flna/Pik3r2/Ccl3/Cd84/Selenok/Fis1	18
GO:0072593	reactive oxygen species metabolic process	14/349	288/23210	0.000129062	0.00263273	0.00192943	Tmem106a/Klf4/Cx3cr1/Xdh/Prdx4/Aif1/Rac1/Cdkn1a/Cd177/Akt1/Pid1/Fpr2/Cyba/Prdx5	14
GO:0045862	positive regulation of proteolysis	15/349	325/23210	0.000132691	0.00269243	0.00197318	Edem1/Trem2/Nupr1/Fas/Xdh/Ctsc/Nlrp3/Tnfrsf1b/Chfr/Arrb1/Vsir/Apoe/Akt1/Hspa1a/Fis1	15
GO:0032418	lysosome localization	7/349	75/23210	0.000135162	0.00272814	0.00199935	Adora2b/Milr1/Cd300a/Ywhaz/Cd84/Fcer1g/Snap23	7
GO:0002460	adaptive immune response based on somatic recombination of immune receptors built from immunoglobulin superfamily domains	18/349	441/23210	0.000138439	0.0027711	0.00203083	Was/Fcgr1/Fas/Cd40/Myo1g/Fam49b/Fcgr2b/Ccr2/Ctsc/Pou2f2/Nlrp3/Tnfrsf1b/Dusp22/Il6ra/Vsir/Zbtb7b/Slc11a1/Fcer1g	18
GO:0071219	cellular response to molecule of bacterial origin	14/349	290/23210	0.000138735	0.0027711	0.00203083	Cd14/Trem2/Cd86/Cx3cr1/Cebpb/Fcgr2b/Nlrp3/Tnfrsf1b/Mrc1/Tnip3/Il1rn/Akt1/Fcgr4/Cd84	14
GO:0007204	positive regulation of cytosolic calcium ion concentration	15/349	327/23210	0.000141904	0.0028197	0.00206645	Coro1a/Slc8b1/Gpr65/Cx3cr1/Clec4b1/Ubash3b/Ccr2/Cd52/Itgav/Tgm2/Ccl3/Ccr1/Fpr2/Fis1/Cyba	15
GO:0050869	negative regulation of B cell activation	5/349	34/23210	0.000145229	0.0028709	0.00210397	Fas/Fcgr2b/Btla/Cd300a/Id2	5
GO:0001667	ameboidal-type cell migration	17/349	407/23210	0.000160951	0.00316537	0.00231978	Scarb1/Map2k3/Actr3/Adora2b/Cd40/Klf4/Itgav/Rac1/Acvr1b/Plxnd1/Adipor1/Apoe/Pik3r2/Akt1/Fn1/Glipr2/Pfn1	17
GO:0002495	antigen processing and presentation of peptide antigen via MHC class II	4/349	19/23210	0.0001629	0.00317118	0.00232403	Trem2/Fcgr2b/Ifi30/Fcer1g	4
GO:0060099	regulation of phagocytosis, engulfment	4/349	19/23210	0.0001629	0.00317118	0.00232403	Trem2/Fcgr1/Cd300a/Abca7	4
GO:0030038	contractile actin filament bundle assembly	8/349	103/23210	0.000165883	0.00319678	0.0023428	Was/Gpr65/Tnfaip1/S100a10/Rac1/Arrb1/Pik3r2/Pfn1	8
GO:0043149	stress fiber assembly	8/349	103/23210	0.000165883	0.00319678	0.0023428	Was/Gpr65/Tnfaip1/S100a10/Rac1/Arrb1/Pik3r2/Pfn1	8
GO:0050708	regulation of protein secretion	19/349	490/23210	0.000175787	0.00335659	0.00245991	Slc8b1/Anxa5/Cd14/Trem2/Cd40/Lpl/Tlr8/Glud1/Nadk/Aif1/Nlrp3/Tnfrsf1b/Rac1/Arrb1/Apoe/Ccl3/Fn1/Cd84/Selenok	19
GO:0051048	negative regulation of secretion	13/349	261/23210	0.000175925	0.00335659	0.00245991	Anxa5/Tifab/Tlr8/Ccr2/Nlrp3/Tnfrsf1b/Cd300a/Tnfrsf1a/Apoe/Cyp4f18/Il1rn/Fn1/Cd84	13
GO:0046634	regulation of alpha-beta T cell activation	8/349	104/23210	0.000177391	0.00336779	0.00246813	Ccr2/Nlrp3/Btla/Cd300a/Il6ra/Vsir/Zbtb7b/Tarm1	8
GO:0042326	negative regulation of phosphorylation	18/349	452/23210	0.00018747	0.00352552	0.00258372	Nupr1/Klf4/Xdh/Ubash3b/Dusp3/Rgs2/Atf3/Myadm/C9orf72/Cd300a/Dusp22/Arrb1/Cdkn1a/Ppp2r5a/Apoe/Pik3r2/Akt1/Pid1	18
GO:0043525	positive regulation of neuron apoptotic process	7/349	79/23210	0.000187538	0.00352552	0.00258372	Itga1/Fas/Mcl1/Map3k11/Tnfrsf1a/Ccl3/Fis1	7
GO:0002704	negative regulation of leukocyte mediated immunity	6/349	56/23210	0.000190825	0.00353534	0.00259092	Fcgr2b/Ccr2/Cd300a/Dusp22/Vsir/Cd84	6
GO:0032732	positive regulation of interleukin-1 production	6/349	56/23210	0.000190825	0.00353534	0.00259092	Lpl/Tlr8/Ifi211/Nlrp3/App/Ccl3	6
GO:1905517	macrophage migration	6/349	56/23210	0.000190825	0.00353534	0.00259092	Trem2/Slamf8/Cx3cr1/Lgals3/Ccr2/Ccl3	6
GO:1902991	regulation of amyloid precursor protein catabolic process	5/349	36/23210	0.000191978	0.00353959	0.00259403	Olfm1/App/Flot2/Apoe/Abca7	5
GO:1904951	positive regulation of establishment of protein localization	18/349	454/23210	0.000197856	0.00362291	0.0026551	Actr3/Edem1/Cd14/Trem2/Lpl/Tlr8/Glud1/Nadk/Aif1/Nlrp3/Rac1/Arrb1/Flna/Pik3r2/Ccl3/Cd84/Selenok/Fis1	18
GO:0002504	antigen processing and presentation of peptide or polysaccharide antigen via MHC class II	4/349	20/23210	0.00020122	0.00362291	0.0026551	Trem2/Fcgr2b/Ifi30/Fcer1g	4
GO:0034368	protein-lipid complex remodeling	4/349	20/23210	0.00020122	0.00362291	0.0026551	Scarb1/Pla2g7/Lpl/Apoe	4
GO:0034369	plasma lipoprotein particle remodeling	4/349	20/23210	0.00020122	0.00362291	0.0026551	Scarb1/Pla2g7/Lpl/Apoe	4
GO:1905153	regulation of membrane invagination	4/349	20/23210	0.00020122	0.00362291	0.0026551	Trem2/Fcgr1/Cd300a/Abca7	4
GO:1903364	positive regulation of cellular protein catabolic process	9/349	135/23210	0.000210492	0.00375663	0.00275309	Edem1/Trem2/Nupr1/Ctsc/Msn/Chfr/Apoe/Akt1/Hspa1a	9
GO:0050854	regulation of antigen receptor-mediated signaling pathway	6/349	57/23210	0.000210606	0.00375663	0.00275309	Lgals3/Fcgr2b/Dusp3/Cd300a/Dusp22/Lpxn	6
GO:0046640	regulation of alpha-beta T cell proliferation	5/349	37/23210	0.000219261	0.0038929	0.00285296	Ccr2/Btla/Vsir/Zbtb7b/Tarm1	5
GO:0002526	acute inflammatory response	8/349	108/23210	0.00023019	0.0040681	0.00298135	Alox5ap/Fcgr1/Nupr1/Fcgr2b/Nlrp3/Il1rn/Fn1/Fcer1g	8
GO:0072678	T cell migration	6/349	58/23210	0.000231968	0.00408073	0.00299061	Myo1g/Ccr2/Aif1/Msn/App/Selenok	6
GO:0002221	pattern recognition receptor signaling pathway	9/349	137/23210	0.000235029	0.00411569	0.00301623	Cd14/Cd86/Tlr8/Cd300a/Sec14l1/Nlrx1/Tnip3/Tlr13/Cyba	9
GO:1902107	positive regulation of leukocyte differentiation	10/349	168/23210	0.000239436	0.00417381	0.00305883	Trem2/Klf10/Tnfsf9/Ccr2/Nlrp3/Vsir/Zbtb7b/Ccl3/Ccr1/Id2	10
GO:0042035	regulation of cytokine biosynthetic process	8/349	109/23210	0.000245225	0.00422422	0.00309577	Map2k3/Klf4/Cx3cr1/Tlr8/Cebpb/Ccr2/Cebpg/App	8
GO:1903076	regulation of protein localization to plasma membrane	8/349	109/23210	0.000245225	0.00422422	0.00309577	Rhog/Actr3/Trem2/Lgals3/Ppp2r5a/Pik3r2/Akt1/Pid1	8
GO:0034367	protein-containing complex remodeling	4/349	21/23210	0.000245633	0.00422422	0.00309577	Scarb1/Pla2g7/Lpl/Apoe	4
GO:2001057	reactive nitrogen species metabolic process	7/349	84/23210	0.000274867	0.0046877	0.00343544	Tmem106a/Klf4/Cx3cr1/Aif1/Rac1/Akt1/Prdx5	7
GO:0000082	G1/S transition of mitotic cell cycle	10/349	171/23210	0.000276068	0.0046877	0.00343544	Cdk2ap2/Klf4/Aif1/Bach1/Cdkn1a/Acvr1b/Ccnd3/Rhou/Akt1/Id2	10
GO:0050921	positive regulation of chemotaxis	9/349	140/23210	0.00027625	0.0046877	0.00343544	Trem2/Pla2g7/Ccr2/Aif1/Rac1/Mospd2/Fn1/Ccr1/Fpr2	9
GO:0030837	negative regulation of actin filament polymerization	6/349	60/23210	0.00027979	0.00470612	0.00344893	Tmsb10/Myadm/Add3/Capg/Pfn1/Tmsb4x	6
GO:0042982	amyloid precursor protein metabolic process	6/349	60/23210	0.00027979	0.00470612	0.00344893	Olfm1/Soat1/App/Flot2/Apoe/Abca7	6
GO:0019932	second-messenger-mediated signaling	17/349	427/23210	0.000282139	0.00471168	0.00345301	Gpr65/Trem2/Adora2b/Adgre1/Cx3cr1/Camkk2/Ccr2/Rgs2/L1cam/Apoe/Adgre4/Ccr1/Fpr2/Bst1/Ahr/Selenok/Fis1	17
GO:0044088	regulation of vacuole organization	5/349	39/23210	0.000282578	0.00471168	0.00345301	Phf23/Nupr1/Anxa2/C9orf72/Mtmr3	5
GO:0051099	positive regulation of binding	11/349	205/23210	0.000291608	0.0048412	0.00354793	Calm1/Actr3/Fam129b/Klf4/Lgals3/S100a10/Anxa2/Arrb1/Plxnd1/App/Apoe	11
GO:0048708	astrocyte differentiation	7/349	85/23210	0.000295728	0.00488306	0.00357861	Actr3/Trem2/Il6st/App/Hmga2/Id2/Fpr2	7
GO:0098581	detection of external biotic stimulus	4/349	22/23210	0.000296676	0.00488306	0.00357861	Scarb1/Trem2/Itgav/Naip2	4
GO:0071216	cellular response to biotic stimulus	14/349	313/23210	0.000303751	0.00497814	0.00364829	Cd14/Trem2/Cd86/Cx3cr1/Cebpb/Fcgr2b/Nlrp3/Tnfrsf1b/Mrc1/Tnip3/Il1rn/Akt1/Fcgr4/Cd84	14
GO:0045600	positive regulation of fat cell differentiation	6/349	61/23210	0.000306434	0.00500074	0.00366485	Lpl/Cebpb/Wdfy2/Zbtb7b/Akt1/Id2	6
GO:0002369	T cell cytokine production	5/349	40/23210	0.000319002	0.00516191	0.00378297	Ccr2/Nlrp3/Tnfrsf1b/Vsir/Slc11a1	5
GO:0046633	alpha-beta T cell proliferation	5/349	40/23210	0.000319002	0.00516191	0.00378297	Ccr2/Btla/Vsir/Zbtb7b/Tarm1	5
GO:1905952	regulation of lipid localization	9/349	143/23210	0.000323286	0.00520925	0.00381767	Scarb1/Apoc2/Lpl/Anxa2/Itgav/Apoe/Abca7/Cyp4f18/Akt1	9
GO:1903708	positive regulation of hemopoiesis	11/349	208/23210	0.000330131	0.00529729	0.00388218	Trem2/Klf10/Tnfsf9/Ccr2/Nlrp3/Acvr1b/Vsir/Zbtb7b/Ccl3/Ccr1/Id2	11
GO:0002690	positive regulation of leukocyte chemotaxis	7/349	87/23210	0.000341261	0.00545307	0.00399635	Pla2g7/Ccr2/Aif1/Rac1/Mospd2/Ccr1/Fpr2	7
GO:0033674	positive regulation of kinase activity	18/349	476/23210	0.000349871	0.00556744	0.00408017	Map2k3/Itga1/Fcgr1/Cd40/Fzd4/Camkk2/Rac1/Cd300a/Il6ra/Map3k11/Arrb1/Cdkn1a/Lmo4/Ccnd3/Il1rn/Akt1/Slc11a1/Fpr2	18
GO:0045732	positive regulation of protein catabolic process	11/349	210/23210	0.000358123	0.00564891	0.00413987	Edem1/Trem2/Nupr1/Tnfsf12/Ctsc/Msn/Tnfrsf1b/Chfr/Apoe/Akt1/Hspa1a	11
GO:0033344	cholesterol efflux	5/349	41/23210	0.000358873	0.00564891	0.00413987	Scarb1/Apoc2/Soat1/Apoe/Abca7	5
GO:0010631	epithelial cell migration	13/349	281/23210	0.000359409	0.00564891	0.00413987	Scarb1/Map2k3/Adora2b/Cd40/Klf4/Itgav/Plxnd1/Adipor1/Apoe/Pik3r2/Akt1/Glipr2/Pfn1	13
GO:0071222	cellular response to lipopolysaccharide	13/349	282/23210	0.000371778	0.00578294	0.0042381	Cd14/Trem2/Cd86/Cx3cr1/Cebpb/Nlrp3/Tnfrsf1b/Mrc1/Tnip3/Il1rn/Akt1/Fcgr4/Cd84	13
GO:0010810	regulation of cell-substrate adhesion	11/349	211/23210	0.00037285	0.00578294	0.0042381	Fzd4/Emilin2/S100a10/Dusp3/Myadm/L1cam/Rac1/Dusp22/Flna/Fn1/Bst1	11
GO:0043301	negative regulation of leukocyte degranulation	3/349	10/23210	0.000373969	0.00578294	0.0042381	Ccr2/Cd300a/Cd84	3
GO:0051133	regulation of NK T cell activation	3/349	10/23210	0.000373969	0.00578294	0.0042381	Cd300a/Il6ra/Zbtb7b	3
GO:0090132	epithelium migration	13/349	283/23210	0.000384508	0.00591352	0.00433379	Scarb1/Map2k3/Adora2b/Cd40/Klf4/Itgav/Plxnd1/Adipor1/Apoe/Pik3r2/Akt1/Glipr2/Pfn1	13
GO:0032496	response to lipopolysaccharide	15/349	359/23210	0.000385497	0.00591352	0.00433379	Scarb1/Cd14/Trem2/Cd86/Cx3cr1/Cebpb/Nlrp3/Tnfrsf1b/Mrc1/Tnip3/Il1rn/Akt1/Slc11a1/Fcgr4/Cd84	15
GO:1902904	negative regulation of supramolecular fiber organization	9/349	147/23210	0.000396116	0.00605221	0.00443543	Coro1a/Was/Tmsb10/Myadm/Add3/Apoe/Capg/Pfn1/Tmsb4x	9
GO:0046636	negative regulation of alpha-beta T cell activation	5/349	42/23210	0.000402398	0.00609599	0.00446752	Btla/Cd300a/Vsir/Zbtb7b/Tarm1	5
GO:0018212	peptidyl-tyrosine modification	14/349	322/23210	0.00040375	0.00609599	0.00446752	Tpst2/Trem2/Fcgr1/Cd40/Il6st/Rap2b/Cd300a/Dusp22/Il6ra/Tnfrsf1a/App/Hck/Aplp2/Bst1	14
GO:0043270	positive regulation of ion transport	14/349	322/23210	0.00040375	0.00609599	0.00446752	Trem2/Atp2b1/Clec4b1/Lgals3/Cebpb/Anxa2/Ifngr2/Flna/Orai1/Apoe/Abca7/Cyp4f18/Akt1/Ccr1	14
GO:0090130	tissue migration	13/349	285/23210	0.000411082	0.00618235	0.00453081	Scarb1/Map2k3/Adora2b/Cd40/Klf4/Itgav/Plxnd1/Adipor1/Apoe/Pik3r2/Akt1/Glipr2/Pfn1	13
GO:0010639	negative regulation of organelle organization	16/349	401/23210	0.000413347	0.00619213	0.00453798	Phf23/Coro1a/Was/Nupr1/Apobec1/Tmsb10/Myadm/Add3/Spi1/Nek2/Akt1/Map4/Capg/Pfn1/Chmp2a/Tmsb4x	16
GO:0042063	gliogenesis	14/349	323/23210	0.000416425	0.00621397	0.00455398	Actr3/Trem2/Fas/Ndrg1/Il6st/Ccr2/Tnfrsf1b/App/Hmga2/Akt1/Ccl3/Fn1/Id2/Fpr2	14
GO:0045807	positive regulation of endocytosis	8/349	118/23210	0.000420261	0.0062469	0.00457812	Cd14/Trem2/Fcgr1/Anxa2/Arrb1/Apoe/Abca7/Cd151	8
GO:0050728	negative regulation of inflammatory response	9/349	149/23210	0.000437306	0.00647517	0.00474541	Slamf8/Cx3cr1/Fcgr2b/Nlrp3/Tnfrsf1b/Tnfrsf1a/Nlrx1/Apoe/Fpr2	9
GO:0046486	glycerolipid metabolic process	14/349	325/23210	0.000442796	0.00653124	0.0047865	Abhd12/Scarb1/Apoc2/Apobec1/Pla2g7/Lpl/Il6st/Pgs1/Pgap1/Mtmr3/Apoe/Pik3r2/Apobr/Fpr2	14
GO:0070997	neuron death	16/349	405/23210	0.000460469	0.0067659	0.00495847	Coro1a/Itga1/Fas/Mcl1/Cx3cr1/Cebpb/Fcgr2b/Tnfrsf1b/Map3k11/Ncoa7/Arrb1/Tnfrsf1a/App/Apoe/Ccl3/Fis1	16
GO:1901216	positive regulation of neuron death	8/349	120/23210	0.000470407	0.0068664	0.00503213	Itga1/Fas/Mcl1/Fcgr2b/Map3k11/Tnfrsf1a/Ccl3/Fis1	8
GO:0034394	protein localization to cell surface	6/349	66/23210	0.00047089	0.0068664	0.00503213	Flna/Vcl/Abca7/Cd177/Akt1/Fcer1g	6
GO:0002478	antigen processing and presentation of exogenous peptide antigen	4/349	25/23210	0.000495122	0.00705967	0.00517376	Fcgr1/Fcgr2b/Ifi30/Fcer1g	4
GO:0010742	macrophage derived foam cell differentiation	4/349	25/23210	0.000495122	0.00705967	0.00517376	Lpl/Itgav/Soat1/Selenok	4
GO:0032469	endoplasmic reticulum calcium ion homeostasis	4/349	25/23210	0.000495122	0.00705967	0.00517376	App/Tgm2/Selenok/Fis1	4
GO:0055094	response to lipoprotein particle	4/349	25/23210	0.000495122	0.00705967	0.00517376	Lpl/Apoe/Akt1/Fcer1g	4
GO:0150077	regulation of neuroinflammatory response	4/349	25/23210	0.000495122	0.00705967	0.00517376	Trem2/Nupr1/Ctsc/Tnfrsf1b	4
GO:0042089	cytokine biosynthetic process	8/349	121/23210	0.000497241	0.00705967	0.00517376	Map2k3/Klf4/Cx3cr1/Tlr8/Cebpb/Ccr2/Cebpg/App	8
GO:0001933	negative regulation of protein phosphorylation	16/349	408/23210	0.000498776	0.00705967	0.00517376	Klf4/Xdh/Ubash3b/Dusp3/Rgs2/Atf3/Myadm/C9orf72/Cd300a/Dusp22/Arrb1/Cdkn1a/Apoe/Pik3r2/Akt1/Pid1	16
GO:1901214	regulation of neuron death	15/349	368/23210	0.000498871	0.00705967	0.00517376	Coro1a/Itga1/Fas/Mcl1/Cx3cr1/Cebpb/Fcgr2b/Tnfrsf1b/Map3k11/Ncoa7/Arrb1/Tnfrsf1a/Apoe/Ccl3/Fis1	15
GO:0001765	membrane raft assembly	3/349	11/23210	0.000508486	0.00706538	0.00517795	S100a10/Anxa2/Flot2	3
GO:0032490	detection of molecule of bacterial origin	3/349	11/23210	0.000508486	0.00706538	0.00517795	Scarb1/Trem2/Itgav	3
GO:0033700	phospholipid efflux	3/349	11/23210	0.000508486	0.00706538	0.00517795	Apoc2/Apoe/Abca7	3
GO:0034115	negative regulation of heterotypic cell-cell adhesion	3/349	11/23210	0.000508486	0.00706538	0.00517795	Klf4/Myadm/Il1rn	3
GO:0070587	regulation of cell-cell adhesion involved in gastrulation	3/349	11/23210	0.000508486	0.00706538	0.00517795	Klf4/Myadm/Il1rn	3
GO:0044843	cell cycle G1/S phase transition	10/349	185/23210	0.000514913	0.00712884	0.00522446	Cdk2ap2/Klf4/Aif1/Bach1/Cdkn1a/Acvr1b/Ccnd3/Rhou/Akt1/Id2	10
GO:0006639	acylglycerol metabolic process	8/349	122/23210	0.000525301	0.00724651	0.00531069	Abhd12/Scarb1/Apoc2/Apobec1/Lpl/Il6st/Apoe/Apobr	8
GO:0031348	negative regulation of defense response	11/349	220/23210	0.000529835	0.00728286	0.00533733	Slamf8/Cx3cr1/Fcgr2b/Nlrp3/Tnfrsf1b/Tnfrsf1a/Sec14l1/Nlrx1/Apoe/Ccr1/Fpr2	11
GO:0051402	neuron apoptotic process	13/349	293/23210	0.000533554	0.00729287	0.00534467	Coro1a/Itga1/Fas/Mcl1/Cx3cr1/Cebpb/Map3k11/Arrb1/Tnfrsf1a/App/Apoe/Ccl3/Fis1	13
GO:0045055	regulated exocytosis	12/349	256/23210	0.000534367	0.00729287	0.00534467	Coro1a/Adora2b/Ccr2/Milr1/Cd300a/Myo1f/Ywhaz/Lamp1/Cd177/Cd84/Fcer1g/Snap23	12
GO:0002709	regulation of T cell mediated immunity	7/349	94/23210	0.00054666	0.00743418	0.00544823	Was/Fam49b/Ccr2/Nlrp3/Tnfrsf1b/Dusp22/Vsir	7
GO:0048002	antigen processing and presentation of peptide antigen	6/349	68/23210	0.000553192	0.00746955	0.00547415	Trem2/Fcgr1/Fcgr2b/Ifi30/Slc11a1/Fcer1g	6
GO:0042157	lipoprotein metabolic process	8/349	123/23210	0.000554629	0.00746955	0.00547415	Abhd12/Apobec1/Itgav/Pgap1/Zdhhc7/Apoe/Abhd13/Selenok	8
GO:0042987	amyloid precursor protein catabolic process	5/349	45/23210	0.000557051	0.00746955	0.00547415	Olfm1/App/Flot2/Apoe/Abca7	5
GO:1903580	positive regulation of ATP metabolic process	5/349	45/23210	0.000557051	0.00746955	0.00547415	Iscu/Trem2/Nupr1/App/Pid1	5
GO:0090077	foam cell differentiation	4/349	26/23210	0.000578255	0.00772686	0.00566272	Lpl/Itgav/Soat1/Selenok	4
GO:0051640	organelle localization	18/349	497/23210	0.000580916	0.00773546	0.00566902	Mis12/Actr3/Esyt1/Tpgs1/Ykt6/Adora2b/Stard3nl/Milr1/Cd300a/Syne3/Ywhaz/Lamp1/Map4/Cd84/Fcer1g/Actr10/Snap23/Chmp2a	18
GO:0006638	neutral lipid metabolic process	8/349	124/23210	0.000585268	0.00776645	0.00569174	Abhd12/Scarb1/Apoc2/Apobec1/Lpl/Il6st/Apoe/Apobr	8
GO:0042107	cytokine metabolic process	8/349	125/23210	0.000617261	0.00816274	0.00598217	Map2k3/Klf4/Cx3cr1/Tlr8/Cebpb/Ccr2/Cebpg/App	8
GO:0046631	alpha-beta T cell activation	9/349	157/23210	0.000638891	0.00841975	0.00617052	Cebpb/Ccr2/Nlrp3/Btla/Cd300a/Il6ra/Vsir/Zbtb7b/Tarm1	9
GO:0042130	negative regulation of T cell proliferation	6/349	70/23210	0.000646252	0.00845863	0.00619901	Cd86/Cebpb/Btla/Vsir/Zbtb7b/Tarm1	6
GO:1903725	regulation of phospholipid metabolic process	6/349	70/23210	0.000646252	0.00845863	0.00619901	Scarb1/Apoc2/Rac1/Mtmr3/Pik3r2/Fpr2	6
GO:0032488	Cdc42 protein signal transduction	3/349	12/23210	0.000670445	0.00851869	0.00624303	Was/Apoe/Rhou	3
GO:0032799	low-density lipoprotein receptor particle metabolic process	3/349	12/23210	0.000670445	0.00851869	0.00624303	Anxa2/Itgav/Apoe	3
GO:0033004	negative regulation of mast cell activation	3/349	12/23210	0.000670445	0.00851869	0.00624303	Milr1/Cd300a/Cd84	3
GO:0034375	high-density lipoprotein particle remodeling	3/349	12/23210	0.000670445	0.00851869	0.00624303	Scarb1/Lpl/Apoe	3
GO:0042989	sequestering of actin monomers	3/349	12/23210	0.000670445	0.00851869	0.00624303	Tmsb10/Pfn1/Tmsb4x	3
GO:0070586	cell-cell adhesion involved in gastrulation	3/349	12/23210	0.000670445	0.00851869	0.00624303	Klf4/Myadm/Il1rn	3
GO:1900272	negative regulation of long-term synaptic potentiation	3/349	12/23210	0.000670445	0.00851869	0.00624303	Cx3cr1/App/Apoe	3
GO:0006869	lipid transport	14/349	339/23210	0.000670448	0.00851869	0.00624303	Scarb1/Esyt1/Apoc2/Fzd4/Abca9/Anxa2/Atp11a/Itgav/Soat1/Apoe/Abca7/Cyp4f18/Akt1/Apobr	14
GO:0071402	cellular response to lipoprotein particle stimulus	4/349	27/23210	0.000670833	0.00851869	0.00624303	Lpl/Apoe/Akt1/Fcer1g	4
GO:0050730	regulation of peptidyl-tyrosine phosphorylation	12/349	263/23210	0.000677803	0.00857879	0.00628707	Trem2/Fcgr1/Cd40/Il6st/Rap2b/Cd300a/Dusp22/Il6ra/Tnfrsf1a/App/Aplp2/Bst1	12
GO:0050702	interleukin-1 beta secretion	5/349	47/23210	0.000682449	0.00860919	0.00630935	Tmem106a/Lpl/Tlr8/Nlrp3/Ccl3	5
GO:0044403	symbiotic process	14/349	340/23210	0.000689943	0.00867518	0.00635771	Scarb1/Nectin1/Zbp1/Ifitm3/Oas1a/Anxa2/Itgav/Vps37b/Nlrx1/Apoe/Fn1/Ifitm6/Pfn1/Chmp2a	14
GO:0010876	lipid localization	15/349	380/23210	0.000693509	0.00869153	0.00636969	Scarb1/Esyt1/Apoc2/Fzd4/Abca9/Lpl/Anxa2/Atp11a/Itgav/Soat1/Apoe/Abca7/Cyp4f18/Akt1/Apobr	15
GO:0010959	regulation of metal ion transport	16/349	421/23210	0.000698057	0.00872003	0.00639058	Coro1a/Slc8b1/Iscu/Trem2/Atp2b1/Clec4b1/Lgals3/Ubash3b/Anxa2/Flna/Orai1/Akt1/Ccr1/Cd84/Ahr/Cyba	16
GO:0043523	regulation of neuron apoptotic process	12/349	264/23210	0.000700709	0.00872474	0.00639403	Coro1a/Itga1/Fas/Mcl1/Cx3cr1/Cebpb/Map3k11/Arrb1/Tnfrsf1a/Apoe/Ccl3/Fis1	12
GO:0050714	positive regulation of protein secretion	13/349	302/23210	0.000706941	0.00877385	0.00643002	Cd14/Trem2/Lpl/Tlr8/Glud1/Nadk/Aif1/Nlrp3/Rac1/Arrb1/Ccl3/Cd84/Selenok	13
GO:0007249	I-kappaB kinase/NF-kappaB signaling	10/349	193/23210	0.00071526	0.00882	0.00646385	Tifab/Tmem106a/Cx3cr1/Tlr8/S100a4/Nlrx1/Tnip3/Tgm2/Il1rn/Akt1	10
GO:0048771	tissue remodeling	10/349	193/23210	0.00071526	0.00882	0.00646385	Ubash3b/Ccr2/Klf6/Itgav/Rac1/Flna/Tgm2/Mitf/Fcgr4/Ahr	10
GO:0006641	triglyceride metabolic process	7/349	99/23210	0.000745933	0.00916876	0.00671944	Scarb1/Apoc2/Apobec1/Lpl/Il6st/Apoe/Apobr	7
GO:1901652	response to peptide	15/349	384/23210	0.000771313	0.0093672	0.00686487	Anxa5/Trem2/Atp2b1/Lpl/Ggh/Fcgr2b/App/Zbtb7b/Adipor1/Ccnd3/Pik3r2/Akt1/Pid1/Fpr2/Fis1	15
GO:0032369	negative regulation of lipid transport	4/349	28/23210	0.000773433	0.0093672	0.00686487	Apoc2/Itgav/Cyp4f18/Akt1	4
GO:0032891	negative regulation of organic acid transport	4/349	28/23210	0.000773433	0.0093672	0.00686487	Rgs2/Cyp4f18/Il1rn/Akt1	4
GO:0007266	Rho protein signal transduction	10/349	195/23210	0.00077429	0.0093672	0.00686487	Rhog/Was/Gpr65/Tnfaip1/Arhgef37/Plekhg3/Rac1/Arrb1/Apoe/Rhou	10
GO:1902905	positive regulation of supramolecular fiber organization	10/349	195/23210	0.00077429	0.0093672	0.00686487	Coro1a/Actr3/Was/Gpr65/S100a10/Rac1/Arpc1b/App/Flna/Pfn1	10
GO:0070838	divalent metal ion transport	17/349	469/23210	0.000812169	0.00979456	0.00717806	Coro1a/Slc8b1/Mcub/Atp2b1/Clec4b1/Lgals3/Ubash3b/Anxa2/Itgav/Orai1/Slc11a1/Ccr1/Cd84/Ahr/Tusc3/Selenok/Cyba	17
GO:0038094	Fc-gamma receptor signaling pathway	3/349	13/23210	0.000861896	0.0103293	0.00756994	Myo1g/Fcgr2b/Fcer1g	3
GO:0051132	NK T cell activation	3/349	13/23210	0.000861896	0.0103293	0.00756994	Cd300a/Il6ra/Zbtb7b	3
GO:0010507	negative regulation of autophagy	6/349	74/23210	0.00086841	0.0103725	0.00760164	Phf23/Trem2/Nupr1/Mcl1/Akt1/Foxk2	6
GO:0072511	divalent inorganic cation transport	17/349	472/23210	0.000870914	0.0103725	0.00760164	Coro1a/Slc8b1/Mcub/Atp2b1/Clec4b1/Lgals3/Ubash3b/Anxa2/Itgav/Orai1/Slc11a1/Ccr1/Cd84/Ahr/Tusc3/Selenok/Cyba	17
GO:1903531	negative regulation of secretion by cell	11/349	234/23210	0.000881475	0.0104658	0.00767	Anxa5/Tlr8/Ccr2/Nlrp3/Tnfrsf1b/Cd300a/Tnfrsf1a/Apoe/Il1rn/Fn1/Cd84	11
GO:0071354	cellular response to interleukin-6	4/349	29/23210	0.000886635	0.0104946	0.00769109	Il6st/Il6ra/Spi1/Pid1	4
GO:0043542	endothelial cell migration	10/349	199/23210	0.000904409	0.0106563	0.00780957	Scarb1/Map2k3/Adora2b/Cd40/Klf4/Itgav/Plxnd1/Apoe/Pik3r2/Akt1	10
GO:0051924	regulation of calcium ion transport	12/349	272/23210	0.000908395	0.0106563	0.00780957	Coro1a/Slc8b1/Atp2b1/Clec4b1/Lgals3/Ubash3b/Anxa2/Orai1/Ccr1/Cd84/Ahr/Cyba	12
GO:0033003	regulation of mast cell activation	5/349	50/23210	0.000908631	0.0106563	0.00780957	Adora2b/Milr1/Cd300a/Cd84/Fcer1g	5
GO:0032272	negative regulation of protein polymerization	6/349	75/23210	0.000932171	0.010899	0.00798747	Tmsb10/Myadm/Add3/Capg/Pfn1/Tmsb4x	6
GO:0002224	toll-like receptor signaling pathway	7/349	103/23210	0.000943442	0.0109639	0.00803506	Cd14/Cd86/Tlr8/Cd300a/Tnip3/Tlr13/Cyba	7
GO:0032231	regulation of actin filament bundle assembly	7/349	103/23210	0.000943442	0.0109639	0.00803506	Was/Gpr65/S100a10/Rac1/Flna/Pik3r2/Pfn1	7
GO:1904375	regulation of protein localization to cell periphery	8/349	134/23210	0.000973592	0.0112801	0.00826679	Rhog/Actr3/Trem2/Lgals3/Ppp2r5a/Pik3r2/Akt1/Pid1	8
GO:0002724	regulation of T cell cytokine production	4/349	30/23210	0.00101102	0.0116086	0.00850748	Ccr2/Nlrp3/Tnfrsf1b/Vsir	4
GO:1902003	regulation of amyloid-beta formation	4/349	30/23210	0.00101102	0.0116086	0.00850748	Olfm1/App/Apoe/Abca7	4
GO:2000778	positive regulation of interleukin-6 secretion	4/349	30/23210	0.00101102	0.0116086	0.00850748	Lpl/Tlr8/Aif1/Selenok	4
GO:0048872	homeostasis of number of cells	13/349	315/23210	0.0010395	0.0119	0.00872105	Coro1a/Fas/Fcgr2b/Ccr2/Rac1/Cebpg/Acvr1b/Spi1/Akt1/Id2/Ahr/Fcer1g/Prdx5	13
GO:0044772	mitotic cell cycle phase transition	14/349	355/23210	0.00104519	0.0119091	0.00872773	Calm1/Cdk2ap2/Klf4/Aif1/Bach1/Cdkn1a/Acvr1b/App/Ccnd3/Sirt7/Rhou/Akt1/Id2/Chmp2a	14
GO:0015850	organic hydroxy compound transport	11/349	239/23210	0.00104651	0.0119091	0.00872773	Scarb1/Adora2b/Apoc2/Lgals3/Anxa2/Pgap1/Cd300a/Soat1/Apoe/Abca7/Fcer1g	11
GO:0015918	sterol transport	6/349	77/23210	0.00107045	0.0120934	0.00886281	Scarb1/Apoc2/Anxa2/Soat1/Apoe/Abca7	6
GO:0030301	cholesterol transport	6/349	77/23210	0.00107045	0.0120934	0.00886281	Scarb1/Apoc2/Anxa2/Soat1/Apoe/Abca7	6
GO:0043393	regulation of protein binding	11/349	240/23210	0.0010824	0.0120934	0.00886281	Actr3/Lgals3/Hopx/Ubash3b/Anxa2/Arrb1/Plxnd1/App/Aplp2/Apoe/Akt1	11
GO:0019886	antigen processing and presentation of exogenous peptide antigen via MHC class II	3/349	14/23210	0.00108478	0.0120934	0.00886281	Fcgr2b/Ifi30/Fcer1g	3
GO:0048711	positive regulation of astrocyte differentiation	3/349	14/23210	0.00108478	0.0120934	0.00886281	Actr3/Il6st/Id2	3
GO:0090136	epithelial cell-cell adhesion	3/349	14/23210	0.00108478	0.0120934	0.00886281	Kifc3/Serpinb8/Vcl	3
GO:1900221	regulation of amyloid-beta clearance	3/349	14/23210	0.00108478	0.0120934	0.00886281	Trem2/Apoe/Abca7	3
GO:0009595	detection of biotic stimulus	4/349	31/23210	0.00114717	0.0126057	0.00923824	Scarb1/Trem2/Itgav/Naip2	4
GO:0019884	antigen processing and presentation of exogenous antigen	4/349	31/23210	0.00114717	0.0126057	0.00923824	Fcgr1/Fcgr2b/Ifi30/Fcer1g	4
GO:0043302	positive regulation of leukocyte degranulation	4/349	31/23210	0.00114717	0.0126057	0.00923824	Adora2b/Lamp1/Cd177/Fcer1g	4
GO:0050718	positive regulation of interleukin-1 beta secretion	4/349	31/23210	0.00114717	0.0126057	0.00923824	Lpl/Tlr8/Nlrp3/Ccl3	4
GO:0070741	response to interleukin-6	4/349	31/23210	0.00114717	0.0126057	0.00923824	Il6st/Il6ra/Spi1/Pid1	4
GO:0018108	peptidyl-tyrosine phosphorylation	13/349	319/23210	0.00116496	0.0127646	0.00935472	Trem2/Fcgr1/Cd40/Il6st/Rap2b/Cd300a/Dusp22/Il6ra/Tnfrsf1a/App/Hck/Aplp2/Bst1	13
GO:0043409	negative regulation of MAPK cascade	9/349	171/23210	0.00117096	0.0127938	0.0093761	Klf4/Dusp3/Rgs2/Atf3/Cd300a/Arrb1/Apoe/Pik3r2/Akt1	9
GO:0002673	regulation of acute inflammatory response	5/349	53/23210	0.00118632	0.0129248	0.0094721	Alox5ap/Fcgr1/Fcgr2b/Nlrp3/Fcer1g	5
GO:0042060	wound healing	14/349	361/23210	0.00122508	0.0133093	0.00975387	Anxa5/Hopx/Ubash3b/C1galt1c1/Ccr2/Anxa2/Rap2b/Cdkn1a/Flna/Apoe/Fn1/Slc11a1/Fcer1g/Cd151	14
GO:0016032	viral process	12/349	283/23210	0.00127563	0.0138194	0.0101277	Nectin1/Zbp1/Ifitm3/Oas1a/Anxa2/Itgav/Vps37b/Nlrx1/Apoe/Ifitm6/Pfn1/Chmp2a	12
GO:0002824	positive regulation of adaptive immune response based on somatic recombination of immune receptors built from immunoglobulin superfamily domains	8/349	140/23210	0.00129127	0.0138795	0.0101718	Fcgr1/Cd40/Fam49b/Ccr2/Nlrp3/Il6ra/Slc11a1/Fcer1g	8
GO:0046503	glycerolipid catabolic process	5/349	54/23210	0.00129149	0.0138795	0.0101718	Abhd12/Scarb1/Apoc2/Lpl/Apoe	5
GO:0045672	positive regulation of osteoclast differentiation	4/349	32/23210	0.00129566	0.0138795	0.0101718	Trem2/Klf10/Ccl3/Ccr1	4
GO:1904646	cellular response to amyloid-beta	4/349	32/23210	0.00129566	0.0138795	0.0101718	Trem2/Fcgr2b/App/Fpr2	4
GO:0046209	nitric oxide metabolic process	6/349	80/23210	0.00130672	0.0139524	0.0102252	Tmem106a/Klf4/Cx3cr1/Aif1/Rac1/Akt1	6
GO:0019722	calcium-mediated signaling	10/349	209/23210	0.00130975	0.0139524	0.0102252	Trem2/Cx3cr1/Camkk2/Ccr2/L1cam/Ccr1/Fpr2/Bst1/Selenok/Fis1	10
GO:0032092	positive regulation of protein binding	7/349	109/23210	0.00131448	0.0139641	0.0102338	Actr3/Lgals3/Anxa2/Arrb1/Plxnd1/App/Apoe	7
GO:0006878	cellular copper ion homeostasis	3/349	15/23210	0.00134094	0.0139742	0.0102411	App/Aplp2/Atox1	3
GO:0010878	cholesterol storage	3/349	15/23210	0.00134094	0.0139742	0.0102411	Scarb1/Lpl/Soat1	3
GO:0042159	lipoprotein catabolic process	3/349	15/23210	0.00134094	0.0139742	0.0102411	Abhd12/Apoe/Abhd13	3
GO:0045342	MHC class II biosynthetic process	3/349	15/23210	0.00134094	0.0139742	0.0102411	Tmem106a/Spi1/Slc11a1	3
GO:0070102	interleukin-6-mediated signaling pathway	3/349	15/23210	0.00134094	0.0139742	0.0102411	Il6st/Il6ra/Spi1	3
GO:0090197	positive regulation of chemokine secretion	3/349	15/23210	0.00134094	0.0139742	0.0102411	Lpl/Aif1/Selenok	3
GO:1902430	negative regulation of amyloid-beta formation	3/349	15/23210	0.00134094	0.0139742	0.0102411	Olfm1/Apoe/Abca7	3
GO:0001776	leukocyte homeostasis	7/349	110/23210	0.00138607	0.0143665	0.0105286	Coro1a/Fas/Fcgr2b/Ccr2/Akt1/Ahr/Fcer1g	7
GO:0019882	antigen processing and presentation	7/349	110/23210	0.00138607	0.0143665	0.0105286	Was/Trem2/Fcgr1/Fcgr2b/Ifi30/Slc11a1/Fcer1g	7
GO:0032653	regulation of interleukin-10 production	5/349	55/23210	0.00140338	0.0144677	0.0106028	Trem2/Fcgr2b/Vsir/Cd84/Fcer1g	5
GO:0050701	interleukin-1 secretion	5/349	55/23210	0.00140338	0.0144677	0.0106028	Tmem106a/Lpl/Tlr8/Nlrp3/Ccl3	5
GO:0052126	movement in host environment	6/349	82/23210	0.00148506	0.0152687	0.0111898	Nectin1/Ifitm3/Itgav/Vps37b/Ifitm6/Chmp2a	6
GO:0050707	regulation of cytokine secretion	10/349	213/23210	0.00150858	0.015469	0.0113366	Cd14/Lpl/Tlr8/Aif1/Nlrp3/Tnfrsf1b/Ccl3/Fn1/Cd84/Selenok	10
GO:0032368	regulation of lipid transport	7/349	112/23210	0.00153837	0.0156906	0.011499	Apoc2/Anxa2/Itgav/Apoe/Abca7/Cyp4f18/Akt1	7
GO:0042100	B cell proliferation	7/349	112/23210	0.00153837	0.0156906	0.011499	Cd40/Fcgr2b/Btla/Cd300a/Cdkn1a/Bst1/Ahr	7
GO:0002793	positive regulation of peptide secretion	13/349	331/23210	0.00161946	0.0160901	0.0117919	Cd14/Trem2/Lpl/Tlr8/Glud1/Nadk/Aif1/Nlrp3/Rac1/Arrb1/Ccl3/Cd84/Selenok	13
GO:0007265	Ras protein signal transduction	15/349	414/23210	0.00162699	0.0160901	0.0117919	Rhog/Was/Gpr65/Tnfaip1/Rab5c/Arhgef37/Aif1/Rasgrp4/Plekhg3/Rras/Rap2b/Rac1/Arrb1/Apoe/Rhou	15
GO:0050716	positive regulation of interleukin-1 secretion	4/349	34/23210	0.00163199	0.0160901	0.0117919	Lpl/Tlr8/Nlrp3/Ccl3	4
GO:2000406	positive regulation of T cell migration	4/349	34/23210	0.00163199	0.0160901	0.0117919	Ccr2/Aif1/App/Selenok	4
GO:2000785	regulation of autophagosome assembly	4/349	34/23210	0.00163199	0.0160901	0.0117919	Phf23/Nupr1/C9orf72/Mtmr3	4
GO:0002283	neutrophil activation involved in immune response	3/349	16/23210	0.00163209	0.0160901	0.0117919	Myo1f/Cd177/Fcer1g	3
GO:0002431	Fc receptor mediated stimulatory signaling pathway	3/349	16/23210	0.00163209	0.0160901	0.0117919	Myo1g/Fcgr2b/Fcer1g	3
GO:0002544	chronic inflammatory response	3/349	16/23210	0.00163209	0.0160901	0.0117919	Adora2b/Cx3cr1/Cebpb	3
GO:0043652	engulfment of apoptotic cell	3/349	16/23210	0.00163209	0.0160901	0.0117919	Trem2/Rac1/Abca7	3
GO:0055070	copper ion homeostasis	3/349	16/23210	0.00163209	0.0160901	0.0117919	App/Aplp2/Atox1	3
GO:0060100	positive regulation of phagocytosis, engulfment	3/349	16/23210	0.00163209	0.0160901	0.0117919	Trem2/Fcgr1/Abca7	3
GO:0090196	regulation of chemokine secretion	3/349	16/23210	0.00163209	0.0160901	0.0117919	Lpl/Aif1/Selenok	3
GO:1905155	positive regulation of membrane invagination	3/349	16/23210	0.00163209	0.0160901	0.0117919	Trem2/Fcgr1/Abca7	3
GO:0090307	mitotic spindle assembly	5/349	57/23210	0.00164838	0.0162091	0.011879	Flna/Nek2/Hspa1a/Abraxas2/Chmp2a	5
GO:0043534	blood vessel endothelial cell migration	7/349	114/23210	0.0017034	0.0166646	0.0122129	Scarb1/Map2k3/Cd40/Klf4/Apoe/Pik3r2/Akt1	7
GO:2000045	regulation of G1/S transition of mitotic cell cycle	7/349	114/23210	0.0017034	0.0166646	0.0122129	Cdk2ap2/Klf4/Aif1/Cdkn1a/Ccnd3/Akt1/Id2	7
GO:0002821	positive regulation of adaptive immune response	8/349	147/23210	0.00176069	0.0171813	0.0125915	Fcgr1/Cd40/Fam49b/Ccr2/Nlrp3/Il6ra/Slc11a1/Fcer1g	8
GO:0051341	regulation of oxidoreductase activity	6/349	85/23210	0.0017866	0.017243	0.0126368	Scarb1/Slamf8/Apoe/Akt1/Cyba/Prdx5	6
GO:0051495	positive regulation of cytoskeleton organization	10/349	218/23210	0.00179089	0.017243	0.0126368	Coro1a/Actr3/Was/Gpr65/S100a10/Rac1/Arpc1b/Flna/Hck/Pfn1	10
GO:0070374	positive regulation of ERK1 and ERK2 cascade	10/349	218/23210	0.00179089	0.017243	0.0126368	Trem2/Arrb1/App/Apoe/Abca7/Ccl3/Glipr2/Ccl6/Ccr1/Fpr2	10
GO:0071346	cellular response to interferon-gamma	7/349	115/23210	0.00179091	0.017243	0.0126368	Actr3/Was/Actg1/Mrc1/Ccl3/Ccl6/Capg	7
GO:0034381	plasma lipoprotein particle clearance	4/349	35/23210	0.00182097	0.017243	0.0126368	Scarb1/Apoc2/Anxa2/Apoe	4
GO:0043304	regulation of mast cell degranulation	4/349	35/23210	0.00182097	0.017243	0.0126368	Adora2b/Cd300a/Cd84/Fcer1g	4
GO:0046461	neutral lipid catabolic process	4/349	35/23210	0.00182097	0.017243	0.0126368	Abhd12/Apoc2/Lpl/Apoe	4
GO:0046464	acylglycerol catabolic process	4/349	35/23210	0.00182097	0.017243	0.0126368	Abhd12/Apoc2/Lpl/Apoe	4
GO:0048710	regulation of astrocyte differentiation	4/349	35/23210	0.00182097	0.017243	0.0126368	Actr3/Il6st/Hmga2/Id2	4
GO:0055090	acylglycerol homeostasis	4/349	35/23210	0.00182097	0.017243	0.0126368	Scarb1/Apoc2/Lpl/Apoe	4
GO:0070328	triglyceride homeostasis	4/349	35/23210	0.00182097	0.017243	0.0126368	Scarb1/Apoc2/Lpl/Apoe	4
GO:1902116	negative regulation of organelle assembly	4/349	35/23210	0.00182097	0.017243	0.0126368	Phf23/Nupr1/Map4/Chmp2a	4
GO:0051403	stress-activated MAPK cascade	11/349	257/23210	0.00186535	0.0176197	0.0129128	Map2k3/Fas/Fzd4/Xdh/Fcgr2b/Dusp3/Dusp22/Map3k11/App/Il1rn/Akt1	11
GO:1903052	positive regulation of proteolysis involved in cellular protein catabolic process	7/349	116/23210	0.00188187	0.0177321	0.0129952	Edem1/Trem2/Nupr1/Ctsc/Chfr/Akt1/Hspa1a	7
GO:0007044	cell-substrate junction assembly	6/349	86/23210	0.00189676	0.017785	0.0130339	S100a10/Dusp3/Itgav/Rac1/Dusp22/Fn1	6
GO:0150115	cell-substrate junction organization	6/349	86/23210	0.00189676	0.017785	0.0130339	S100a10/Dusp3/Itgav/Rac1/Dusp22/Fn1	6
GO:1903829	positive regulation of cellular protein localization	12/349	297/23210	0.001913	0.0178601	0.013089	Rhog/Actr3/Edem1/Trem2/Lgals3/Msn/Flna/Pik3r2/Abca7/Akt1/Fcer1g/Fis1	12
GO:0008347	glial cell migration	5/349	59/23210	0.00192339	0.0178601	0.013089	Trem2/Fas/Ccr2/Ccl3/Fn1	5
GO:0032613	interleukin-10 production	5/349	59/23210	0.00192339	0.0178601	0.013089	Trem2/Fcgr2b/Vsir/Cd84/Fcer1g	5
GO:1903078	positive regulation of protein localization to plasma membrane	5/349	59/23210	0.00192339	0.0178601	0.013089	Rhog/Actr3/Trem2/Lgals3/Akt1	5
GO:0019216	regulation of lipid metabolic process	13/349	338/23210	0.00194653	0.0179382	0.0131462	Scarb1/Adora2b/Apoc2/Apobec1/Rac1/Mtmr3/Ppp2r5a/Adipor1/Apoe/Pik3r2/Akt1/Id2/Fpr2	13
GO:0001820	serotonin secretion	3/349	17/23210	0.00195987	0.0179382	0.0131462	Lgals3/Cd300a/Fcer1g	3
GO:0002883	regulation of hypersensitivity	3/349	17/23210	0.00195987	0.0179382	0.0131462	Fcgr1/Fcgr2b/Fcer1g	3
GO:0050855	regulation of B cell receptor signaling pathway	3/349	17/23210	0.00195987	0.0179382	0.0131462	Fcgr2b/Cd300a/Lpxn	3
GO:0051000	positive regulation of nitric-oxide synthase activity	3/349	17/23210	0.00195987	0.0179382	0.0131462	Scarb1/Apoe/Akt1	3
GO:0090195	chemokine secretion	3/349	17/23210	0.00195987	0.0179382	0.0131462	Lpl/Aif1/Selenok	3
GO:0051283	negative regulation of sequestering of calcium ion	7/349	117/23210	0.00197637	0.0180461	0.0132253	Coro1a/Slc8b1/Anxa5/Clec4b1/Ubash3b/Itgav/Cyba	7
GO:0032386	regulation of intracellular transport	13/349	339/23210	0.00199742	0.018111	0.0132728	Actr3/Edem1/Adora2b/Anxa2/Msn/Cd300a/Lamp1/Flna/Pik3r2/Nup153/Cd84/Fcer1g/Fis1	13
GO:0014013	regulation of gliogenesis	8/349	150/23210	0.00199908	0.018111	0.0132728	Actr3/Trem2/Fas/Il6st/Ccr2/Tnfrsf1b/Hmga2/Id2	8
GO:0050715	positive regulation of cytokine secretion	8/349	150/23210	0.00199908	0.018111	0.0132728	Cd14/Lpl/Tlr8/Aif1/Nlrp3/Ccl3/Cd84/Selenok	8
GO:0006816	calcium ion transport	15/349	423/23210	0.00200236	0.018111	0.0132728	Coro1a/Slc8b1/Mcub/Atp2b1/Clec4b1/Lgals3/Ubash3b/Anxa2/Itgav/Orai1/Ccr1/Cd84/Ahr/Selenok/Cyba	15
GO:0010770	positive regulation of cell morphogenesis involved in differentiation	9/349	185/23210	0.00201486	0.0181409	0.0132948	Actr3/S100a10/Myadm/L1cam/Rac1/Plxnd1/Flna/Apoe/Fn1	9
GO:0033006	regulation of mast cell activation involved in immune response	4/349	36/23210	0.0020246	0.0181409	0.0132948	Adora2b/Cd300a/Cd84/Fcer1g	4
GO:0034205	amyloid-beta formation	4/349	36/23210	0.0020246	0.0181409	0.0132948	Olfm1/App/Apoe/Abca7	4
GO:0042311	vasodilation	4/349	36/23210	0.0020246	0.0181409	0.0132948	Itga1/Adora2b/Rgs2/Apoe	4
GO:0009896	positive regulation of catabolic process	15/349	424/23210	0.00204819	0.0183096	0.0134184	Edem1/Trem2/Apoc2/Nupr1/Tnfsf12/Ctsc/Msn/C9orf72/Tnfrsf1b/Chfr/App/Vsir/Apoe/Akt1/Hspa1a	15
GO:1905475	regulation of protein localization to membrane	9/349	186/23210	0.00209	0.0186399	0.0136605	Rhog/Actr3/Trem2/Lgals3/Ppp2r5a/Pik3r2/Akt1/Pid1/Fis1	9
GO:1901342	regulation of vasculature development	13/349	341/23210	0.00210249	0.0186815	0.0136909	Cd40/Klf4/Cx3cr1/Lgals3/Xdh/Ccr2/Rras/Il6ra/Plxnd1/Tnfrsf1a/Hmga2/Pik3r2/E2f2	13
GO:0002699	positive regulation of immune effector process	11/349	261/23210	0.0021044	0.0186815	0.0136909	Fcgr1/Adora2b/Cd40/Fam49b/Ccr2/Nlrp3/Cd300a/Lamp1/Cd177/Cd84/Fcer1g	11
GO:0051492	regulation of stress fiber assembly	6/349	88/23210	0.00213241	0.0188864	0.0138411	Was/Gpr65/S100a10/Rac1/Pik3r2/Pfn1	6
GO:0051282	regulation of sequestering of calcium ion	7/349	119/23210	0.00217636	0.0192312	0.0140938	Coro1a/Slc8b1/Anxa5/Clec4b1/Ubash3b/Itgav/Cyba	7
GO:0045981	positive regulation of nucleotide metabolic process	4/349	37/23210	0.00224342	0.0195933	0.0143592	Trem2/Adora2b/App/Pid1	4
GO:0097028	dendritic cell differentiation	4/349	37/23210	0.00224342	0.0195933	0.0143592	Trem2/Cebpb/Tnfsf9/Spi1	4
GO:1900544	positive regulation of purine nucleotide metabolic process	4/349	37/23210	0.00224342	0.0195933	0.0143592	Trem2/Adora2b/App/Pid1	4
GO:1903792	negative regulation of anion transport	4/349	37/23210	0.00224342	0.0195933	0.0143592	Rgs2/Cyp4f18/Il1rn/Akt1	4
GO:0010632	regulation of epithelial cell migration	10/349	225/23210	0.00225644	0.0195933	0.0143592	Map2k3/Adora2b/Cd40/Klf4/Adipor1/Apoe/Pik3r2/Akt1/Glipr2/Pfn1	10
GO:0014015	positive regulation of gliogenesis	6/349	89/23210	0.00225821	0.0195933	0.0143592	Actr3/Trem2/Il6st/Ccr2/Tnfrsf1b/Id2	6
GO:1900076	regulation of cellular response to insulin stimulus	6/349	89/23210	0.00225821	0.0195933	0.0143592	Atp2b1/Lpl/Zbtb7b/Adipor1/Ccnd3/Pid1	6
GO:1905954	positive regulation of lipid localization	6/349	89/23210	0.00225821	0.0195933	0.0143592	Scarb1/Lpl/Anxa2/Apoe/Abca7/Cyp4f18	6
GO:0044070	regulation of anion transport	7/349	120/23210	0.00228204	0.0197109	0.0144453	Cebpb/Rgs2/Apoe/Abca7/Cyp4f18/Il1rn/Akt1	7
GO:0051208	sequestering of calcium ion	7/349	120/23210	0.00228204	0.0197109	0.0144453	Coro1a/Slc8b1/Anxa5/Clec4b1/Ubash3b/Itgav/Cyba	7
GO:0002524	hypersensitivity	3/349	18/23210	0.00232582	0.0199096	0.014591	Fcgr1/Fcgr2b/Fcer1g	3
GO:0030810	positive regulation of nucleotide biosynthetic process	3/349	18/23210	0.00232582	0.0199096	0.014591	Trem2/Adora2b/Pid1	3
GO:0038093	Fc receptor signaling pathway	3/349	18/23210	0.00232582	0.0199096	0.014591	Myo1g/Fcgr2b/Fcer1g	3
GO:1900373	positive regulation of purine nucleotide biosynthetic process	3/349	18/23210	0.00232582	0.0199096	0.014591	Trem2/Adora2b/Pid1	3
GO:0043535	regulation of blood vessel endothelial cell migration	6/349	90/23210	0.00238951	0.0204093	0.0149572	Map2k3/Cd40/Klf4/Apoe/Pik3r2/Akt1	6
GO:0016042	lipid catabolic process	12/349	306/23210	0.00244615	0.0208466	0.0152777	Abhd12/Scarb1/Apoc2/Pla2g7/Lpl/Smpdl3a/Ugt1a7c/Acer3/Naaa/Apoe/Cyp4f18/Akt1	12
GO:0016601	Rac protein signal transduction	4/349	38/23210	0.00247802	0.0209321	0.0153404	Rhog/Aif1/Rac1/Rhou	4
GO:1900026	positive regulation of substrate adhesion-dependent cell spreading	4/349	38/23210	0.00247802	0.0209321	0.0153404	S100a10/Myadm/Rac1/Flna	4
GO:1904645	response to amyloid-beta	4/349	38/23210	0.00247802	0.0209321	0.0153404	Trem2/Fcgr2b/App/Fpr2	4
GO:2000403	positive regulation of lymphocyte migration	4/349	38/23210	0.00247802	0.0209321	0.0153404	Ccr2/Aif1/App/Selenok	4
GO:0010038	response to metal ion	11/349	267/23210	0.00250915	0.0211485	0.015499	Alox5ap/Anxa5/Fas/Apobec1/Xdh/Ggh/Glud1/Akt1/Crip1/Fn1/Id2	11
GO:0097191	extrinsic apoptotic signaling pathway	10/349	229/23210	0.00256332	0.0215577	0.0157988	Fas/Mcl1/Tnfsf12/Cx3cr1/Lgals3/Atf3/Itgav/Tnfrsf1b/Acvr1b/Siglec1	10
GO:0032388	positive regulation of intracellular transport	9/349	192/23210	0.00258906	0.0217266	0.0159226	Actr3/Edem1/Adora2b/Anxa2/Msn/Flna/Pik3r2/Fcer1g/Fis1	9
GO:0030838	positive regulation of actin filament polymerization	6/349	92/23210	0.00266926	0.022349	0.0163788	Coro1a/Actr3/Was/Rac1/Arpc1b/Pfn1	6
GO:0044770	cell cycle phase transition	14/349	393/23210	0.00268027	0.022349	0.0163788	Calm1/Cdk2ap2/Klf4/Aif1/Bach1/Cdkn1a/Acvr1b/App/Ccnd3/Sirt7/Rhou/Akt1/Id2/Chmp2a	14
GO:0002285	lymphocyte activation involved in immune response	9/349	193/23210	0.00268072	0.022349	0.0163788	Coro1a/Cd40/Lgals3/Ccr2/Nlrp3/Lamp1/Zbtb7b/Slc11a1/Fcer1g	9
GO:0045806	negative regulation of endocytosis	4/349	39/23210	0.00272892	0.0225264	0.0165088	Apoc2/Lgals3/Cd300a/Abca7	4
GO:0030889	negative regulation of B cell proliferation	3/349	19/23210	0.00273137	0.0225264	0.0165088	Fcgr2b/Btla/Cd300a	3
GO:0050860	negative regulation of T cell receptor signaling pathway	3/349	19/23210	0.00273137	0.0225264	0.0165088	Lgals3/Dusp3/Dusp22	3
GO:0051349	positive regulation of lyase activity	3/349	19/23210	0.00273137	0.0225264	0.0165088	Iscu/Adora2b/Orai1	3
GO:1903975	regulation of glial cell migration	3/349	19/23210	0.00273137	0.0225264	0.0165088	Trem2/Fas/Ccr2	3
GO:0002763	positive regulation of myeloid leukocyte differentiation	5/349	64/23210	0.00275608	0.0225846	0.0165514	Trem2/Klf10/Ccl3/Ccr1/Id2	5
GO:0032233	positive regulation of actin filament bundle assembly	5/349	64/23210	0.00275608	0.0225846	0.0165514	Gpr65/S100a10/Rac1/Flna/Pfn1	5
GO:2000514	regulation of CD4-positive, alpha-beta T cell activation	5/349	64/23210	0.00275608	0.0225846	0.0165514	Ccr2/Nlrp3/Vsir/Zbtb7b/Tarm1	5
GO:0045860	positive regulation of protein kinase activity	15/349	438/23210	0.00278715	0.0227904	0.0167022	Map2k3/Itga1/Fcgr1/Cd40/Fzd4/Camkk2/Cd300a/Il6ra/Map3k11/Arrb1/Cdkn1a/Ccnd3/Il1rn/Akt1/Slc11a1	15
GO:0030198	extracellular matrix organization	11/349	271/23210	0.00281237	0.0228963	0.0167798	Sulf2/Lgals3/Tgfbi/Prdx4/Anxa2/Tnfrsf1b/Tnfrsf1a/App/Aplp2/Mmp25/Fn1	11
GO:0032872	regulation of stress-activated MAPK cascade	10/349	232/23210	0.00281473	0.0228963	0.0167798	Fas/Fzd4/Xdh/Fcgr2b/Dusp3/Dusp22/Map3k11/App/Il1rn/Akt1	10
GO:0046889	positive regulation of lipid biosynthetic process	6/349	93/23210	0.002818	0.0228963	0.0167798	Scarb1/Adora2b/Apoc2/Apoe/Akt1/Fpr2	6
GO:0043062	extracellular structure organization	11/349	272/23210	0.00289261	0.0234528	0.0171877	Sulf2/Lgals3/Tgfbi/Prdx4/Anxa2/Tnfrsf1b/Tnfrsf1a/App/Aplp2/Mmp25/Fn1	11
GO:0030032	lamellipodium assembly	5/349	65/23210	0.00294963	0.023858	0.0174846	Actr3/Was/Rac1/Parvb/Vcl	5
GO:0007264	small GTPase mediated signal transduction	16/349	485/23210	0.00295504	0.023858	0.0174846	Rhog/Was/Gpr65/Tnfaip1/Rab5c/Arhgef37/Arhgap26/Aif1/Rasgrp4/Plekhg3/Rras/Rap2b/Rac1/Arrb1/Apoe/Rhou	16
GO:0070555	response to interleukin-1	6/349	94/23210	0.00297287	0.0239516	0.0175532	Cebpb/App/Il1rn/Ccl3/Fn1/Ccl6	6
GO:0070302	regulation of stress-activated protein kinase signaling cascade	10/349	234/23210	0.00299301	0.0240425	0.0176198	Fas/Fzd4/Xdh/Fcgr2b/Dusp3/Dusp22/Map3k11/App/Il1rn/Akt1	10
GO:0050706	regulation of interleukin-1 beta secretion	4/349	40/23210	0.00299669	0.0240425	0.0176198	Lpl/Tlr8/Nlrp3/Ccl3	4
GO:0031331	positive regulation of cellular catabolic process	13/349	356/23210	0.00304458	0.0243757	0.017864	Edem1/Trem2/Apoc2/Nupr1/Ctsc/Msn/C9orf72/Tnfrsf1b/Chfr/App/Apoe/Akt1/Hspa1a	13
GO:0007173	epidermal growth factor receptor signaling pathway	6/349	95/23210	0.00313401	0.0250096	0.0183286	Itga1/Dusp3/App/Aplp2/Akt1/Adgre4	6
GO:0010811	positive regulation of cell-substrate adhesion	7/349	127/23210	0.00313679	0.0250096	0.0183286	Emilin2/S100a10/Myadm/L1cam/Rac1/Flna/Fn1	7
GO:1904377	positive regulation of protein localization to cell periphery	5/349	66/23210	0.00315281	0.0250278	0.018342	Rhog/Actr3/Trem2/Lgals3/Akt1	5
GO:0002577	regulation of antigen processing and presentation	3/349	20/23210	0.00317786	0.0250278	0.018342	Was/Trem2/Slc11a1	3
GO:0002755	MyD88-dependent toll-like receptor signaling pathway	3/349	20/23210	0.00317786	0.0250278	0.018342	Tlr8/Cd300a/Tlr13	3
GO:0034377	plasma lipoprotein particle assembly	3/349	20/23210	0.00317786	0.0250278	0.018342	Soat1/Apoe/Abca7	3
GO:0048143	astrocyte activation	3/349	20/23210	0.00317786	0.0250278	0.018342	Trem2/App/Fpr2	3
GO:0043903	regulation of interspecies interactions between organisms	9/349	198/23210	0.00317824	0.0250278	0.018342	Ifitm3/Oas1a/Anxa2/Itgav/Vps37b/Apoe/Ifitm6/Pfn1/Chmp2a	9
GO:1902806	regulation of cell cycle G1/S phase transition	7/349	128/23210	0.0032765	0.0256131	0.0187708	Cdk2ap2/Klf4/Aif1/Cdkn1a/Ccnd3/Akt1/Id2	7
GO:0050856	regulation of T cell receptor signaling pathway	4/349	41/23210	0.00328186	0.0256131	0.0187708	Lgals3/Dusp3/Cd300a/Dusp22	4
GO:1905953	negative regulation of lipid localization	4/349	41/23210	0.00328186	0.0256131	0.0187708	Apoc2/Itgav/Cyp4f18/Akt1	4
GO:0019058	viral life cycle	9/349	199/23210	0.00328595	0.0256131	0.0187708	Nectin1/Ifitm3/Oas1a/Anxa2/Itgav/Vps37b/Apoe/Ifitm6/Chmp2a	9
GO:0044242	cellular lipid catabolic process	9/349	199/23210	0.00328595	0.0256131	0.0187708	Abhd12/Scarb1/Apoc2/Lpl/Smpdl3a/Acer3/Apoe/Cyp4f18/Akt1	9
GO:0048660	regulation of smooth muscle cell proliferation	8/349	163/23210	0.00334033	0.0259841	0.0190428	Klf4/Aif1/Il6ra/Cdkn1a/Tgm2/Akt1/Id2/Cyba	8
GO:0010001	glial cell differentiation	10/349	239/23210	0.00347835	0.0269484	0.0197495	Actr3/Trem2/Ndrg1/Il6st/Tnfrsf1b/App/Hmga2/Akt1/Id2/Fpr2	10
GO:1903362	regulation of cellular protein catabolic process	10/349	239/23210	0.00347835	0.0269484	0.0197495	Edem1/Trem2/Nupr1/Ctsc/Anxa2/Msn/Chfr/Apoe/Akt1/Hspa1a	10
GO:0002823	negative regulation of adaptive immune response based on somatic recombination of immune receptors built from immunoglobulin superfamily domains	4/349	42/23210	0.00358496	0.0275284	0.0201746	Fcgr2b/Dusp22/Vsir/Zbtb7b	4
GO:0048873	homeostasis of number of cells within a tissue	4/349	42/23210	0.00358496	0.0275284	0.0201746	Coro1a/Ccr2/Rac1/Prdx5	4
GO:0097178	ruffle assembly	4/349	42/23210	0.00358496	0.0275284	0.0201746	Rhog/Aif1/Rac1/Pfn1	4
GO:1902622	regulation of neutrophil migration	4/349	42/23210	0.00358496	0.0275284	0.0201746	Slamf8/Rac1/Mospd2/Bst1	4
GO:0045428	regulation of nitric oxide biosynthetic process	5/349	68/23210	0.00358911	0.0275284	0.0201746	Klf4/Cx3cr1/Aif1/Rac1/Akt1	5
GO:0043122	regulation of I-kappaB kinase/NF-kappaB signaling	8/349	165/23210	0.00359714	0.027535	0.0201794	Tmem106a/Cx3cr1/S100a4/Nlrx1/Tnip3/Tgm2/Il1rn/Akt1	8
GO:0046916	cellular transition metal ion homeostasis	6/349	98/23210	0.00365661	0.0278791	0.0204316	Ftl1/Iscu/App/Aplp2/Slc11a1/Atox1	6
GO:0032693	negative regulation of interleukin-10 production	3/349	21/23210	0.00366657	0.0278791	0.0204316	Fcgr2b/Vsir/Cd84	3
GO:0032930	positive regulation of superoxide anion generation	3/349	21/23210	0.00366657	0.0278791	0.0204316	Cd177/Fpr2/Cyba	3
GO:0009611	response to wounding	16/349	496/23210	0.00367118	0.0278791	0.0204316	Anxa5/Klf4/Sulf2/Hopx/Ubash3b/C1galt1c1/Ccr2/Anxa2/Rap2b/Cdkn1a/Flna/Apoe/Fn1/Slc11a1/Fcer1g/Cd151	16
GO:0045639	positive regulation of myeloid cell differentiation	6/349	99/23210	0.0038444	0.0291369	0.0213533	Trem2/Klf10/Acvr1b/Ccl3/Ccr1/Id2	6
GO:0007160	cell-matrix adhesion	9/349	204/23210	0.00386833	0.0292028	0.0214017	Itga1/S100a10/Dusp3/Itgav/L1cam/Rac1/Dusp22/Fn1/Bst1	9
GO:0031032	actomyosin structure organization	9/349	204/23210	0.00386833	0.0292028	0.0214017	Was/Actg1/Gpr65/Tnfaip1/S100a10/Rac1/Arrb1/Pik3r2/Pfn1	9
GO:0009395	phospholipid catabolic process	4/349	43/23210	0.00390652	0.0292607	0.0214441	Abhd12/Scarb1/Apoc2/Smpdl3a	4
GO:0032371	regulation of sterol transport	4/349	43/23210	0.00390652	0.0292607	0.0214441	Apoc2/Anxa2/Apoe/Abca7	4
GO:0032374	regulation of cholesterol transport	4/349	43/23210	0.00390652	0.0292607	0.0214441	Apoc2/Anxa2/Apoe/Abca7	4
GO:0048246	macrophage chemotaxis	4/349	43/23210	0.00390652	0.0292607	0.0214441	Slamf8/Cx3cr1/Lgals3/Ccl3	4
GO:0052547	regulation of peptidase activity	14/349	411/23210	0.00398873	0.0297991	0.0218387	Fas/Klf4/Serpinb10/Xdh/Nlrp3/Arrb1/Naip2/App/Serpinb8/Vsir/Akt1/Wfdc18/Fis1/Cstb	14
GO:0010324	membrane invagination	9/349	205/23210	0.00399394	0.0297991	0.0218387	Trem2/Fcgr1/Fcgr2b/Aif1/Rac1/Cd300a/Abca7/Fcer1g/Chmp2a	9
GO:0048659	smooth muscle cell proliferation	8/349	168/23210	0.00401072	0.0298662	0.0218878	Klf4/Aif1/Il6ra/Cdkn1a/Tgm2/Akt1/Id2/Cyba	8
GO:0051091	positive regulation of DNA-binding transcription factor activity	10/349	244/23210	0.00402422	0.0299044	0.0219158	Cd40/Fzd4/Cx3cr1/Fcgr2b/Nlrp3/App/Flot2/Hmga2/Akt1/Cd84	10
GO:0035710	CD4-positive, alpha-beta T cell activation	6/349	100/23210	0.00403924	0.0299044	0.0219158	Cebpb/Ccr2/Nlrp3/Vsir/Zbtb7b/Tarm1	6
GO:0110020	regulation of actomyosin structure organization	6/349	100/23210	0.00403924	0.0299044	0.0219158	Was/Gpr65/S100a10/Rac1/Pik3r2/Pfn1	6
GO:0019915	lipid storage	5/349	70/23210	0.00406711	0.0300527	0.0220245	Scarb1/Lpl/Itgav/Soat1/Apoe	5
GO:0016197	endosomal transport	9/349	206/23210	0.00412272	0.0303467	0.0222399	Was/Vps26c/Ykt6/Zfyve9/Fcgr2b/Heatr5a/Vps37b/Arl4c/Chmp2a	9
GO:1902115	regulation of organelle assembly	9/349	206/23210	0.00412272	0.0303467	0.0222399	Phf23/Nupr1/Msn/C9orf72/Mtmr3/Hck/Hspa1a/Map4/Chmp2a	9
GO:0002115	store-operated calcium entry	3/349	22/23210	0.00419866	0.0306702	0.022477	Slc8b1/Orai1/Cd84	3
GO:0002864	regulation of acute inflammatory response to antigenic stimulus	3/349	22/23210	0.00419866	0.0306702	0.022477	Fcgr1/Fcgr2b/Fcer1g	3
GO:0032691	negative regulation of interleukin-1 beta production	3/349	22/23210	0.00419866	0.0306702	0.022477	Trem2/Cx3cr1/Nlrp3	3
GO:2000010	positive regulation of protein localization to cell surface	3/349	22/23210	0.00419866	0.0306702	0.022477	Abca7/Akt1/Fcer1g	3
GO:0061045	negative regulation of wound healing	5/349	71/23210	0.00432241	0.0315142	0.0230955	Anxa5/Ubash3b/Anxa2/Cdkn1a/Apoe	5
GO:0002367	cytokine production involved in immune response	6/349	102/23210	0.0044507	0.0322655	0.0236462	Ccr2/Nlrp3/Tnfrsf1b/Vsir/Slc11a1/Fcer1g	6
GO:0046427	positive regulation of receptor signaling pathway via JAK-STAT	6/349	102/23210	0.0044507	0.0322655	0.0236462	Cd40/Il6st/Cd300a/Il6ra/Tnfrsf1a/Adipor1	6
GO:1905477	positive regulation of protein localization to membrane	6/349	102/23210	0.0044507	0.0322655	0.0236462	Rhog/Actr3/Trem2/Lgals3/Akt1/Fis1	6
GO:0031333	negative regulation of protein-containing complex assembly	7/349	136/23210	0.00457191	0.03308	0.0242431	Tmsb10/Myadm/Add3/Lmo4/Capg/Pfn1/Tmsb4x	7
GO:0097755	positive regulation of blood vessel diameter	5/349	72/23210	0.00458893	0.03308	0.0242431	Itga1/Adora2b/Rgs2/Apoe/Ahr	5
GO:1900542	regulation of purine nucleotide metabolic process	5/349	72/23210	0.00458893	0.03308	0.0242431	Trem2/Adora2b/Nupr1/App/Pid1	5
GO:0090207	regulation of triglyceride metabolic process	4/349	45/23210	0.00460704	0.0331482	0.0242931	Scarb1/Apoc2/Apobec1/Apoe	4
GO:0035601	protein deacylation	6/349	103/23210	0.00466765	0.0333341	0.0244293	Suds3/Abhd12/Hopx/Zbtb7b/Sirt7/Abhd13	6
GO:0098732	macromolecule deacylation	6/349	103/23210	0.00466765	0.0333341	0.0244293	Suds3/Abhd12/Hopx/Zbtb7b/Sirt7/Abhd13	6
GO:1901800	positive regulation of proteasomal protein catabolic process	6/349	103/23210	0.00466765	0.0333341	0.0244293	Edem1/Trem2/Nupr1/Chfr/Akt1/Hspa1a	6
GO:1903426	regulation of reactive oxygen species biosynthetic process	6/349	103/23210	0.00466765	0.0333341	0.0244293	Klf4/Cx3cr1/Aif1/Rac1/Akt1/Cyba	6
GO:0031098	stress-activated protein kinase signaling cascade	11/349	290/23210	0.00468099	0.0333673	0.0244536	Map2k3/Fas/Fzd4/Xdh/Fcgr2b/Dusp3/Dusp22/Map3k11/App/Il1rn/Akt1	11
GO:0048675	axon extension	7/349	137/23210	0.0047576	0.0337005	0.0246979	Actr3/Olfm1/L1cam/C9orf72/Vcl/Apoe/Fn1	7
GO:0002827	positive regulation of T-helper 1 type immune response	3/349	23/23210	0.00477522	0.0337005	0.0246979	Ccr2/Il6ra/Slc11a1	3
GO:0006837	serotonin transport	3/349	23/23210	0.00477522	0.0337005	0.0246979	Lgals3/Cd300a/Fcer1g	3
GO:1903306	negative regulation of regulated secretory pathway	3/349	23/23210	0.00477522	0.0337005	0.0246979	Ccr2/Cd300a/Cd84	3
GO:0035296	regulation of tube diameter	8/349	173/23210	0.00478047	0.0337005	0.0246979	Itga1/Adora2b/Atp2b1/Rgs2/Add3/Apoe/Akt1/Ahr	8
GO:0097746	regulation of blood vessel diameter	8/349	173/23210	0.00478047	0.0337005	0.0246979	Itga1/Adora2b/Atp2b1/Rgs2/Add3/Apoe/Akt1/Ahr	8
GO:0006140	regulation of nucleotide metabolic process	5/349	73/23210	0.00486694	0.0342472	0.0250985	Trem2/Adora2b/Nupr1/App/Pid1	5
GO:0035150	regulation of tube size	8/349	174/23210	0.00494715	0.0347478	0.0254654	Itga1/Adora2b/Atp2b1/Rgs2/Add3/Apoe/Akt1/Ahr	8
GO:0043029	T cell homeostasis	4/349	46/23210	0.00498701	0.0348364	0.0255303	Coro1a/Fas/Akt1/Ahr	4
GO:0045010	actin nucleation	4/349	46/23210	0.00498701	0.0348364	0.0255303	Coro1a/Actr3/Was/Arpc1b	4
GO:2000404	regulation of T cell migration	4/349	46/23210	0.00498701	0.0348364	0.0255303	Ccr2/Aif1/App/Selenok	4
GO:0042176	regulation of protein catabolic process	13/349	378/23210	0.00502387	0.0350301	0.0256722	Edem1/Trem2/Nupr1/Tnfsf12/Ctsc/Anxa2/Msn/Tnfrsf1b/Chfr/Flna/Apoe/Akt1/Hspa1a	13
GO:0060401	cytosolic calcium ion transport	8/349	175/23210	0.00511824	0.0355396	0.0260456	Coro1a/Slc8b1/Mcub/Atp2b1/Clec4b1/Ubash3b/Itgav/Cyba	8
GO:0007052	mitotic spindle organization	6/349	105/23210	0.00512475	0.0355396	0.0260456	Flna/Nek2/Hspa1a/Map4/Abraxas2/Chmp2a	6
GO:0038127	ERBB signaling pathway	6/349	105/23210	0.00512475	0.0355396	0.0260456	Itga1/Dusp3/App/Aplp2/Akt1/Adgre4	6
GO:0008406	gonad development	9/349	214/23210	0.00527357	0.0363967	0.0266738	Nupr1/Fzd4/Cebpb/Prdx4/Itgav/Arrb1/Flna/Hmga2/Ahr	9
GO:0033673	negative regulation of kinase activity	9/349	214/23210	0.00527357	0.0363967	0.0266738	Ubash3b/Dusp3/Rgs2/Cd300a/Dusp22/Cdkn1a/Ppp2r5a/Apoe/Akt1	9
GO:0043087	regulation of GTPase activity	11/349	295/23210	0.00530832	0.0363967	0.0266738	Rhog/Arhgap9/Tbc1d13/Gpr65/Cd40/S100a10/Tbc1d9/Arrb1/Plxnd1/Ccl3/Ccl6	11
GO:0043405	regulation of MAP kinase activity	11/349	295/23210	0.00530832	0.0363967	0.0266738	Map2k3/Itga1/Cd40/Fzd4/Dusp3/Rgs2/Cd300a/Map3k11/Arrb1/Apoe/Il1rn	11
GO:0048661	positive regulation of smooth muscle cell proliferation	6/349	106/23210	0.00536522	0.0363967	0.0266738	Aif1/Il6ra/Tgm2/Akt1/Id2/Cyba	6
GO:1904894	positive regulation of receptor signaling pathway via STAT	6/349	106/23210	0.00536522	0.0363967	0.0266738	Cd40/Il6st/Cd300a/Il6ra/Tnfrsf1a/Adipor1	6
GO:0002820	negative regulation of adaptive immune response	4/349	47/23210	0.00538744	0.0363967	0.0266738	Fcgr2b/Dusp22/Vsir/Zbtb7b	4
GO:0002888	positive regulation of myeloid leukocyte mediated immunity	4/349	47/23210	0.00538744	0.0363967	0.0266738	Fcgr1/Adora2b/Cd177/Fcer1g	4
GO:0050704	regulation of interleukin-1 secretion	4/349	47/23210	0.00538744	0.0363967	0.0266738	Lpl/Tlr8/Nlrp3/Ccl3	4
GO:0006706	steroid catabolic process	3/349	24/23210	0.00539727	0.0363967	0.0266738	Scarb1/Ugt1a7c/Apoe	3
GO:0019068	virion assembly	3/349	24/23210	0.00539727	0.0363967	0.0266738	Vps37b/Apoe/Chmp2a	3
GO:0032753	positive regulation of interleukin-4 production	3/349	24/23210	0.00539727	0.0363967	0.0266738	Cebpb/Nlrp3/Fcer1g	3
GO:0032928	regulation of superoxide anion generation	3/349	24/23210	0.00539727	0.0363967	0.0266738	Cd177/Fpr2/Cyba	3
GO:0065005	protein-lipid complex assembly	3/349	24/23210	0.00539727	0.0363967	0.0266738	Soat1/Apoe/Abca7	3
GO:0072677	eosinophil migration	3/349	24/23210	0.00539727	0.0363967	0.0266738	Lgals3/Cd300a/Ccl6	3
GO:0002768	immune response-regulating cell surface receptor signaling pathway	12/349	338/23210	0.00540019	0.0363967	0.0266738	Cd40/Myo1g/Lgals3/Fcgr2b/Dusp3/Btla/Cd300a/Dusp22/Lcp2/Fpr2/Fcer1g/Lpxn	12
GO:0061097	regulation of protein tyrosine kinase activity	5/349	75/23210	0.00545844	0.0367248	0.0269142	Fcgr1/Rap2b/Dusp22/App/Aplp2	5
GO:0071900	regulation of protein serine/threonine kinase activity	14/349	427/23210	0.00554994	0.0372615	0.0273075	Map2k3/Itga1/Cd40/Fzd4/Dusp3/Rgs2/Cd300a/Map3k11/Arrb1/Cdkn1a/Apoe/Ccnd3/Il1rn/Akt1	14
GO:0061041	regulation of wound healing	7/349	141/23210	0.00555765	0.0372615	0.0273075	Anxa5/Hopx/Ubash3b/Anxa2/Cdkn1a/Apoe/Fcer1g	7
GO:0038061	NIK/NF-kappaB signaling	6/349	107/23210	0.00561384	0.0375071	0.0274875	Cd14/Trem2/Nlrp3/App/Adipor1/Akt1	6
GO:0048145	regulation of fibroblast proliferation	6/349	107/23210	0.00561384	0.0375071	0.0274875	Nupr1/Anxa2/Ifi30/Cd300a/Cdkn1a/Fn1	6
GO:0042742	defense response to bacterium	14/349	428/23210	0.00566185	0.0377621	0.0276744	Trem2/Fcgr1/Slamf8/Cebpb/Nlrp3/Myo1f/Tnfrsf1a/Naip2/Hck/Slc11a1/Lyz2/Fpr2/Fcer1g/Cyba	14
GO:0006809	nitric oxide biosynthetic process	5/349	76/23210	0.00577245	0.0382761	0.0280511	Klf4/Cx3cr1/Aif1/Rac1/Akt1	5
GO:0030168	platelet activation	5/349	76/23210	0.00577245	0.0382761	0.0280511	Ubash3b/C1galt1c1/Rap2b/Apoe/Fcer1g	5
GO:0048041	focal adhesion assembly	5/349	76/23210	0.00577245	0.0382761	0.0280511	S100a10/Dusp3/Itgav/Rac1/Dusp22	5
GO:0002764	immune response-regulating signaling pathway	12/349	341/23210	0.0057817	0.0382761	0.0280511	Cd40/Myo1g/Lgals3/Fcgr2b/Dusp3/Btla/Cd300a/Dusp22/Lcp2/Fpr2/Fcer1g/Lpxn	12
GO:0043550	regulation of lipid kinase activity	4/349	48/23210	0.00580879	0.0382761	0.0280511	Rac1/Ppp2r5a/Pik3r2/Fpr2	4
GO:0050435	amyloid-beta metabolic process	4/349	48/23210	0.00580879	0.0382761	0.0280511	Olfm1/App/Apoe/Abca7	4
GO:1904407	positive regulation of nitric oxide metabolic process	4/349	48/23210	0.00580879	0.0382761	0.0280511	Tmem106a/Klf4/Aif1/Akt1	4
GO:0002705	positive regulation of leukocyte mediated immunity	8/349	179/23210	0.00584827	0.0384043	0.0281451	Fcgr1/Adora2b/Cd40/Fam49b/Nlrp3/Lamp1/Cd177/Fcer1g	8
GO:1903034	regulation of response to wounding	8/349	179/23210	0.00584827	0.0384043	0.0281451	Anxa5/Klf4/Hopx/Ubash3b/Anxa2/Cdkn1a/Apoe/Fcer1g	8
GO:0045137	development of primary sexual characteristics	9/349	218/23210	0.00593517	0.0389083	0.0285144	Nupr1/Fzd4/Cebpb/Prdx4/Itgav/Arrb1/Flna/Hmga2/Ahr	9
GO:0006914	autophagy	13/349	386/23210	0.00595903	0.0389316	0.0285315	Phf23/1600014C10Rik/Trem2/Nupr1/Mcl1/C9orf72/Atg4c/Mtmr3/Pik3r2/Akt1/Foxk2/Cd84/Fis1	13
GO:0061919	process utilizing autophagic mechanism	13/349	386/23210	0.00595903	0.0389316	0.0285315	Phf23/1600014C10Rik/Trem2/Nupr1/Mcl1/C9orf72/Atg4c/Mtmr3/Pik3r2/Akt1/Foxk2/Cd84/Fis1	13
GO:0032373	positive regulation of sterol transport	3/349	25/23210	0.00606575	0.0393607	0.0288459	Anxa2/Apoe/Abca7	3
GO:0032376	positive regulation of cholesterol transport	3/349	25/23210	0.00606575	0.0393607	0.0288459	Anxa2/Apoe/Abca7	3
GO:0034114	regulation of heterotypic cell-cell adhesion	3/349	25/23210	0.00606575	0.0393607	0.0288459	Klf4/Myadm/Il1rn	3
GO:1903671	negative regulation of sprouting angiogenesis	3/349	25/23210	0.00606575	0.0393607	0.0288459	Klf4/Pik3r2/E2f2	3
GO:0030193	regulation of blood coagulation	5/349	77/23210	0.00609898	0.0394428	0.0289061	Anxa5/Ubash3b/Anxa2/Apoe/Fcer1g	5
GO:0071347	cellular response to interleukin-1	5/349	77/23210	0.00609898	0.0394428	0.0289061	Cebpb/Il1rn/Ccl3/Fn1/Ccl6	5
GO:0048144	fibroblast proliferation	6/349	109/23210	0.0061362	0.0396167	0.0290336	Nupr1/Anxa2/Ifi30/Cd300a/Cdkn1a/Fn1	6
GO:0048588	developmental cell growth	10/349	260/23210	0.00623818	0.0402075	0.0294665	Actr3/Rarg/Olfm1/Rgs2/L1cam/C9orf72/App/Vcl/Apoe/Fn1	10
GO:0030195	negative regulation of blood coagulation	4/349	49/23210	0.00625154	0.040226	0.0294801	Anxa5/Ubash3b/Anxa2/Apoe	4
GO:1900046	regulation of hemostasis	5/349	78/23210	0.00643828	0.0413375	0.0302947	Anxa5/Ubash3b/Anxa2/Apoe/Fcer1g	5
GO:0045619	regulation of lymphocyte differentiation	8/349	182/23210	0.00644585	0.0413375	0.0302947	Fas/Slamf8/Tnfsf9/Ccr2/Nlrp3/Vsir/Zbtb7b/Id2	8
GO:0031334	positive regulation of protein-containing complex assembly	9/349	221/23210	0.00647203	0.0414361	0.030367	Coro1a/Actr3/Was/Fas/Msn/Rac1/Arpc1b/Ahr/Pfn1	9
GO:0050792	regulation of viral process	8/349	183/23210	0.00665499	0.0424657	0.0311215	Ifitm3/Oas1a/Anxa2/Vps37b/Apoe/Ifitm6/Pfn1/Chmp2a	8
GO:2001235	positive regulation of apoptotic signaling pathway	8/349	183/23210	0.00665499	0.0424657	0.0311215	Nupr1/Fas/Mcl1/Tnfsf12/Ctsc/Atf3/Siglec1/Fis1	8
GO:0021782	glial cell development	6/349	111/23210	0.00669308	0.0425726	0.0311998	Trem2/Ndrg1/App/Akt1/Id2/Fpr2	6
GO:0031663	lipopolysaccharide-mediated signaling pathway	4/349	50/23210	0.00671614	0.0425726	0.0311998	Cd14/Trem2/Akt1/Cd84	4
GO:0032715	negative regulation of interleukin-6 production	4/349	50/23210	0.00671614	0.0425726	0.0311998	Arrb1/Tnfrsf1a/Nlrx1/Cd84	4
GO:1900047	negative regulation of hemostasis	4/349	50/23210	0.00671614	0.0425726	0.0311998	Anxa5/Ubash3b/Anxa2/Apoe	4
GO:0019433	triglyceride catabolic process	3/349	26/23210	0.00678151	0.0427748	0.031348	Apoc2/Lpl/Apoe	3
GO:0042104	positive regulation of activated T cell proliferation	3/349	26/23210	0.00678151	0.0427748	0.031348	Cd86/Tnfsf9/Il6ra	3
GO:0150117	positive regulation of cell-substrate junction organization	3/349	26/23210	0.00678151	0.0427748	0.031348	S100a10/Dusp3/Rac1	3
GO:0050864	regulation of B cell activation	10/349	264/23210	0.00691731	0.0435597	0.0319233	Fas/Slamf8/Cd40/Fcgr2b/Btla/Cd300a/Cdkn1a/Id2/Bst1/Ahr	10
GO:0008630	intrinsic apoptotic signaling pathway in response to DNA damage	6/349	112/23210	0.00698486	0.0438411	0.0321295	Nupr1/Mcl1/Tnfrsf1b/Cdkn1a/Tnfrsf1a/Crip1	6
GO:0043123	positive regulation of I-kappaB kinase/NF-kappaB signaling	6/349	112/23210	0.00698486	0.0438411	0.0321295	Tmem106a/Cx3cr1/S100a4/Tgm2/Il1rn/Akt1	6
GO:0045765	regulation of angiogenesis	11/349	307/23210	0.00708622	0.0444047	0.0325425	Cd40/Klf4/Cx3cr1/Lgals3/Ccr2/Rras/Plxnd1/Tnfrsf1a/Hmga2/Pik3r2/E2f2	11
GO:0015914	phospholipid transport	5/349	80/23210	0.00715619	0.0445543	0.0326521	Scarb1/Apoc2/Atp11a/Apoe/Abca7	5
GO:0030098	lymphocyte differentiation	13/349	395/23210	0.00717195	0.0445543	0.0326521	Fas/Slamf8/Tnfsf9/Ccr2/Pou2f2/Nlrp3/Cebpg/Vsir/Zbtb7b/Spi1/Id2/Ahr/Fcer1g	13
GO:0002700	regulation of production of molecular mediator of immune response	7/349	148/23210	0.00719465	0.0445543	0.0326521	Cd40/Fcgr2b/Ccr2/Nlrp3/Tnfrsf1b/Vsir/Fcer1g	7
GO:0001974	blood vessel remodeling	4/349	51/23210	0.00720304	0.0445543	0.0326521	Ccr2/Flna/Tgm2/Ahr	4
GO:0033619	membrane protein proteolysis	4/349	51/23210	0.00720304	0.0445543	0.0326521	Napsa/Tnfrsf1b/Apoe/Sppl2a	4
GO:0043618	regulation of transcription from RNA polymerase II promoter in response to stress	4/349	51/23210	0.00720304	0.0445543	0.0326521	Cebpb/Hsf2/Atf3/Bach1	4
GO:0050819	negative regulation of coagulation	4/349	51/23210	0.00720304	0.0445543	0.0326521	Anxa5/Ubash3b/Anxa2/Apoe	4
GO:0051353	positive regulation of oxidoreductase activity	4/349	51/23210	0.00720304	0.0445543	0.0326521	Scarb1/Apoe/Akt1/Cyba	4
GO:0032868	response to insulin	9/349	225/23210	0.00724501	0.0447417	0.0327895	Atp2b1/Lpl/Ggh/Zbtb7b/Adipor1/Ccnd3/Pik3r2/Akt1/Pid1	9
GO:0002286	T cell activation involved in immune response	6/349	113/23210	0.00728573	0.0449209	0.0329208	Lgals3/Ccr2/Nlrp3/Zbtb7b/Slc11a1/Fcer1g	6
GO:0008015	blood circulation	15/349	488/23210	0.00741992	0.0456748	0.0334733	Tmem65/Map2k3/Itga1/Adora2b/Atp2b1/Hopx/Rgs2/Add3/Flna/Apoe/Cyp4f18/Akt1/Id2/Ahr/Cyba	15
GO:0003012	muscle system process	13/349	397/23210	0.00746636	0.045887	0.0336289	Map2k3/Tifab/Adora2b/Atp2b1/Klf4/Sulf2/Aif1/Rgs2/Tnfrsf1b/Tnfrsf1a/Flna/Cyba/Myl6	13
GO:0050818	regulation of coagulation	5/349	81/23210	0.0075353	0.0461506	0.033822	Anxa5/Ubash3b/Anxa2/Apoe/Fcer1g	5
GO:0032770	positive regulation of monooxygenase activity	3/349	27/23210	0.00754534	0.0461506	0.033822	Scarb1/Apoe/Akt1	3
GO:0036003	positive regulation of transcription from RNA polymerase II promoter in response to stress	3/349	27/23210	0.00754534	0.0461506	0.033822	Cebpb/Hsf2/Atf3	3
GO:0010712	regulation of collagen metabolic process	4/349	52/23210	0.00771266	0.0469493	0.0344073	Adora2b/Il6ra/Vsir/Prdx5	4
GO:0031529	ruffle organization	4/349	52/23210	0.00771266	0.0469493	0.0344073	Rhog/Aif1/Rac1/Pfn1	4
GO:0048247	lymphocyte chemotaxis	4/349	52/23210	0.00771266	0.0469493	0.0344073	Slc8b1/Ccr2/Ccl3/Ccl6	4
GO:0046328	regulation of JNK cascade	8/349	188/23210	0.00777866	0.047276	0.0346468	Fzd4/Fcgr2b/Dusp3/Dusp22/Map3k11/App/Il1rn/Akt1	8
GO:0045089	positive regulation of innate immune response	6/349	115/23210	0.0079154	0.0478794	0.035089	Ifi209/Zbp1/Tlr8/Ifi211/Lamp1/Fpr2	6
GO:0051209	release of sequestered calcium ion into cytosol	6/349	115/23210	0.0079154	0.0478794	0.035089	Coro1a/Slc8b1/Clec4b1/Ubash3b/Itgav/Cyba	6
GO:0051701	interaction with host	6/349	115/23210	0.0079154	0.0478794	0.035089	Nectin1/Ifitm3/Itgav/Vps37b/Ifitm6/Chmp2a	6
GO:0002718	regulation of cytokine production involved in immune response	5/349	82/23210	0.00792817	0.0478812	0.0350903	Ccr2/Nlrp3/Tnfrsf1b/Vsir/Fcer1g	5
GO:0006911	phagocytosis, engulfment	8/349	189/23210	0.00801953	0.0483567	0.0354388	Trem2/Fcgr1/Fcgr2b/Aif1/Rac1/Cd300a/Abca7/Fcer1g	8
GO:0060560	developmental growth involved in morphogenesis	10/349	270/23210	0.00804186	0.0484153	0.0354817	Actr3/Rarg/Olfm1/L1cam/C9orf72/App/Vcl/Apoe/Fn1/Ahr	10
GO:0046879	hormone secretion	12/349	357/23210	0.00819231	0.0492438	0.0360889	Slc8b1/Anxa5/Fam129b/Fzd4/Glud1/Nadk/Rac1/Ywhaz/Arrb1/Hmga2/Il1rn/Snap23	12
GO:2000181	negative regulation of blood vessel morphogenesis	6/349	116/23210	0.0082445	0.049331	0.0361528	Klf4/Cx3cr1/Xdh/Ccr2/Pik3r2/E2f2	6
GO:0034113	heterotypic cell-cell adhesion	4/349	53/23210	0.00824542	0.049331	0.0361528	Klf4/Itgav/Myadm/Il1rn	4
GO:1900024	regulation of substrate adhesion-dependent cell spreading	4/349	53/23210	0.00824542	0.049331	0.0361528	S100a10/Myadm/Rac1/Flna	4
GO:0002833	positive regulation of response to biotic stimulus	7/349	152/23210	0.00827712	0.0494435	0.0362353	Ifi209/Zbp1/Tlr8/Ifi211/Lamp1/Fpr2/Cyba	7
GO:0097581	lamellipodium organization	5/349	83/23210	0.00833505	0.0497121	0.0364321	Actr3/Was/Rac1/Parvb/Vcl	5
GO:0035335	peptidyl-tyrosine dephosphorylation	3/349	28/23210	0.00835797	0.0497715	0.0364756	Ubash3b/Dusp3/Dusp22	3

### Sheet: Cluster 4
ID	Description	GeneRatio	BgRatio	pvalue	p.adjust	qvalue	geneID	Count
GO:0042110	T cell activation	39/655	491/23210	7.47676e-09	3.22772e-05	2.83566e-05	Sdc4/Flt3/Runx2/Ccr9/Lag3/Tnfrsf13c/Rhoh/Washc1/Duxbl1/Itgad/Ccdc88b/Adora2a/Il2rg/Sla2/Zfp36l1/Ripor2/H2-Oa/Card11/Cd4/Fyn/Bcl11a/Gsn/Tgfbr2/Il7r/Zeb1/Runx3/Rac2/Jaml/Ikzf1/Csk/Gpr18/Clec4g/Cd8a/H2-Ab1/H2-T23/Satb1/Tespa1/Socs5/Gimap1	39
GO:0030098	lymphocyte differentiation	32/655	395/23210	1.07518e-07	0.000232079	0.000203889	Ighm/Ly6d/Flt3/Runx2/Ccr9/Lag3/Rhoh/Duxbl1/Il2rg/Zfp36l1/H2-Oa/Card11/Cd4/Bcl11a/Hhex/Tgfbr2/Il7r/Zeb1/Runx3/Pik3r1/Itm2a/Ikzf1/Gpr18/Nfatc1/Cd8a/Hdac9/H2-Ab1/Satb1/Tespa1/Tusc2/Socs5/Gimap1	32
GO:0030217	T cell differentiation	23/655	269/23210	2.67337e-06	0.00254944	0.00223977	Flt3/Runx2/Ccr9/Lag3/Rhoh/Duxbl1/Il2rg/Zfp36l1/H2-Oa/Card11/Cd4/Bcl11a/Tgfbr2/Il7r/Zeb1/Runx3/Ikzf1/Gpr18/Cd8a/Satb1/Tespa1/Socs5/Gimap1	23
GO:0032943	mononuclear cell proliferation	25/655	310/23210	2.86118e-06	0.00254944	0.00223977	Ighm/Sdc4/Flt3/Tnfrsf13c/Washc1/Itgad/Ccdc88b/Pura/Cd38/Ripor2/St6gal1/Card11/Cd4/Fyn/Tgfbr2/Cd22/Il7r/Mzb1/Mef2c/Rac2/Clec4g/H2-Ab1/H2-T23/Tnfrsf13b/Satb1	25
GO:0070661	leukocyte proliferation	26/655	331/23210	2.95279e-06	0.00254944	0.00223977	Ighm/Sdc4/Flt3/Tnfrsf13c/Washc1/Itgad/Ccdc88b/Pura/Cd38/Ripor2/St6gal1/Card11/Cd4/Fyn/Hhex/Tgfbr2/Cd22/Il7r/Mzb1/Mef2c/Rac2/Clec4g/H2-Ab1/H2-T23/Tnfrsf13b/Satb1	26
GO:0050863	regulation of T cell activation	24/655	304/23210	6.47216e-06	0.00448542	0.0039406	Sdc4/Lag3/Tnfrsf13c/Duxbl1/Ccdc88b/Adora2a/Il2rg/Ripor2/H2-Oa/Card11/Cd4/Gsn/Tgfbr2/Il7r/Zeb1/Runx3/Rac2/Ikzf1/Csk/Clec4g/H2-Ab1/H2-T23/Tespa1/Socs5	24
GO:0046651	lymphocyte proliferation	24/655	308/23210	8.07143e-06	0.00448542	0.0039406	Ighm/Sdc4/Flt3/Tnfrsf13c/Washc1/Itgad/Ccdc88b/Pura/Cd38/Ripor2/Card11/Cd4/Fyn/Tgfbr2/Cd22/Il7r/Mzb1/Mef2c/Rac2/Clec4g/H2-Ab1/H2-T23/Tnfrsf13b/Satb1	24
GO:0008286	insulin receptor signaling pathway	14/655	121/23210	8.31211e-06	0.00448542	0.0039406	Srebf1/Sla2/Prkca/Ptprf/Prkcb/Foxo1/Mzb1/Enpp1/Sh2b2/Foxo4/Osbpl8/Pik3r1/Nucb2/Soga1	14
GO:0007266	Rho protein signal transduction	18/655	195/23210	1.13562e-05	0.00527577	0.00463494	Gpr174/Rhoh/Ripor2/Plekhg5/Rhof/Rac2/Kank2/Rhobtb2/P2ry10/Arhgap32/Als2/Gpr18/Itsn1/Net1/Arhgef10/Vav2/Arhgef6/Heg1	18
GO:0016126	sterol biosynthetic process	9/655	52/23210	1.3365e-05	0.00527577	0.00463494	Hmgcs2/Srebf1/Lss/Sqle/Dhcr7/Dhcr24/Fdft1/Hmgcs1/Insig1	9
GO:0043547	positive regulation of GTPase activity	19/655	217/23210	1.39171e-05	0.00527577	0.00463494	Rabgap1l/Tbc1d10c/Sipa1l1/Dvl2/Arhgap6/Ccl4/Gnas/Rcc2/Tbc1d22b/Tbc1d16/Als2/Tbc1d8/Snx18/Mtss2/Net1/Epha2/Arhgef10/Snx9/Tbc1d20	19
GO:0002683	negative regulation of immune system process	30/655	451/23210	1.46651e-05	0.00527577	0.00463494	Selenos/Sdc4/Cd37/Flt3/Lag3/Tbc1d10c/Adora2a/Zfp36l1/Ripor2/H2-Oa/Nfkbia/Cd22/Il7r/Ezr/Fstl3/Runx3/Tap2/Pik3r1/Cd200/Gpr171/Gpr18/Trib1/Clec4g/H2-Ab1/H2-T23/Tnfrsf13b/Socs5/Il27ra/Cd59a/Hoxa7	30
GO:0045785	positive regulation of cell adhesion	28/655	411/23210	1.82816e-05	0.00607088	0.00533348	Sdc4/Emid1/Tnfrsf13c/Ets1/Cdh1/Ccdc88b/Il2rg/Myo10/Prkca/Card11/Cd4/Tgfbr2/Il7r/Fstl3/Runx3/Itgb3/Ccr5/Ptk2/Ikzf1/Kdr/Carmil1/Net1/H2-Ab1/H2-T23/Tespa1/Socs5/Vegfc/Tnfrsf18	28
GO:0007265	Ras protein signal transduction	28/655	414/23210	2.08493e-05	0.00622938	0.00547272	Ephb2/Gpr174/Rhoh/Ripor2/Rab6b/Cyth1/Plekhg5/Sh2b2/Icmt/Rhof/Rab21/Rac2/Mras/Kank2/Rhobtb2/Dhcr24/P2ry10/Arhgap32/Als2/Gpr18/Itsn1/Rab33b/Net1/Arhgef10/Vav2/Timp2/Arhgef6/Heg1	28
GO:0071375	cellular response to peptide hormone stimulus	20/655	244/23210	2.19089e-05	0.00622938	0.00547272	Srebf1/Sla2/Prkca/Zfp36l1/Ptprf/Prkcb/Foxo1/Mzb1/Enpp1/Sh2b2/Foxo4/Osbpl8/Pik3r1/Wdtc1/Nucb2/Ptk2/Csk/Hdac9/Soga1/Camk2a	20
GO:0022407	regulation of cell-cell adhesion	27/655	394/23210	2.31723e-05	0.00622938	0.00547272	Sdc4/Lag3/Tnfrsf13c/Ets1/Cdh1/Ccdc88b/Adora2a/Il2rg/Myo10/Prkca/Ripor2/Card11/Cd4/Tgfbr2/Il7r/Fstl3/Runx3/Pik3r1/Ccr5/Ptk2/Ikzf1/Clec4g/H2-Ab1/H2-T23/Tespa1/Socs5/Spint2	27
GO:1901653	cellular response to peptide	22/655	287/23210	2.45308e-05	0.00622938	0.00547272	Snx6/Srebf1/Sla2/Prkca/Zfp36l1/Ptprf/Fyn/Prkcb/Foxo1/Mzb1/Enpp1/Sh2b2/Foxo4/Osbpl8/Pik3r1/Wdtc1/Nucb2/Ptk2/Csk/Hdac9/Soga1/Camk2a	22
GO:0019722	calcium-mediated signaling	18/655	209/23210	2.90284e-05	0.00696197	0.00611633	Ccr9/Atp1b1/Tbc1d10c/Ppp3cc/Cmya5/Sla2/Cd4/Cd22/Ccl4/Exoc4/Bhlha15/Cxcr3/Ccr5/Asph/Nfatc1/Ncald/Kdr/Cd8a	18
GO:0090287	regulation of cellular response to growth factor stimulus	21/655	271/23210	3.18041e-05	0.00722622	0.00634848	Snx6/Fkbp8/Cyfip2/Runx2/Ptp4a3/Ube2o/Cdh5/Rasl11b/Ptprf/Hhex/Prkcb/Bcl9l/Zeb1/Fstl3/Pmepa1/Tcf4/Kdr/Fgfr1/Vegfb/Cd59a/Vegfc	21
GO:1902105	regulation of leukocyte differentiation	22/655	294/23210	3.53934e-05	0.00742272	0.00652111	Flt3/Lag3/Duxbl1/Il2rg/Prkca/Zfp36l1/H2-Oa/Card11/Cd4/Tgfbr2/Il7r/Zeb1/Gnas/Fstl3/Runx3/Pik3r1/Itgb3/Ikzf1/Trib1/Tespa1/Socs5/Hoxa7	22
GO:0032869	cellular response to insulin stimulus	17/655	193/23210	3.61077e-05	0.00742272	0.00652111	Srebf1/Sla2/Prkca/Zfp36l1/Ptprf/Prkcb/Foxo1/Mzb1/Enpp1/Sh2b2/Foxo4/Osbpl8/Pik3r1/Wdtc1/Nucb2/Hdac9/Soga1	17
GO:0006695	cholesterol biosynthetic process	8/655	46/23210	3.89959e-05	0.00764067	0.00671259	Hmgcs2/Srebf1/Lss/Dhcr7/Dhcr24/Fdft1/Hmgcs1/Insig1	8
GO:1903706	regulation of hemopoiesis	27/655	407/23210	4.07078e-05	0.00764067	0.00671259	Flt3/Lag3/Ets1/Duxbl1/Il2rg/Prkca/Zfp36l1/H2-Oa/Card11/Cd4/Tgfbr2/Nfkbia/Il7r/Zeb1/Gnas/Fstl3/Mef2c/Runx3/Pik3r1/Itgb3/Gpr171/Ikzf1/Trib1/Kdr/Tespa1/Socs5/Hoxa7	27
GO:0002573	myeloid leukocyte differentiation	18/655	216/23210	4.48752e-05	0.00791629	0.00695473	Spib/Prkca/Zfp36l1/Cd4/Hhex/Tgfbr2/Gnas/Fstl3/Mef2c/Pik3r1/Itgb3/Ikzf1/Nfatc1/Trib1/Epha2/Pir/Tspan2/Hoxa7	18
GO:1902653	secondary alcohol biosynthetic process	8/655	47/23210	4.58437e-05	0.00791629	0.00695473	Hmgcs2/Srebf1/Lss/Dhcr7/Dhcr24/Fdft1/Hmgcs1/Insig1	8
GO:0070663	regulation of leukocyte proliferation	19/655	238/23210	5.00499e-05	0.00831021	0.00730081	Ighm/Sdc4/Tnfrsf13c/Ccdc88b/Cd38/Ripor2/St6gal1/Card11/Cd4/Hhex/Tgfbr2/Cd22/Mzb1/Mef2c/Rac2/Clec4g/H2-Ab1/H2-T23/Tnfrsf13b	19
GO:0046777	protein autophosphorylation	19/655	240/23210	5.6043e-05	0.00874666	0.00768424	Impact/Flt3/Ddr1/Tnks1bp1/Pim2/Prkca/Egfr/Fyn/Enpp1/Csnk1g2/Nek6/Ptk2/Csk/Kdr/Fgfr1/Atp13a2/Lmtk2/Camk2a/Vegfc	19
GO:0007264	small GTPase mediated signal transduction	30/655	485/23210	5.67307e-05	0.00874666	0.00768424	Ephb2/Gpr174/Rhoh/Sipa1l1/Ripor2/Rgl1/Rab6b/Cyth1/Plekhg5/Sh2b2/Icmt/Rhof/Rab21/Rac2/Mras/Kank2/Rhobtb2/Dhcr24/P2ry10/Arhgap32/Als2/Gpr18/Itsn1/Rab33b/Net1/Arhgef10/Vav2/Timp2/Arhgef6/Heg1	30
GO:0032868	response to insulin	18/655	225/23210	7.62593e-05	0.0113521	0.00997323	Slc27a1/Srebf1/Sla2/Prkca/Zfp36l1/Ptprf/Prkcb/Foxo1/Mzb1/Enpp1/Sh2b2/Foxo4/Osbpl8/Pik3r1/Wdtc1/Nucb2/Hdac9/Soga1	18
GO:0016197	endosomal transport	17/655	206/23210	8.17599e-05	0.0116228	0.010211	Snx6/Lrba/Erc1/Tbc1d10c/Washc1/Ube2o/Rab6b/Agap2/Mvb12a/Als2/Snx5/Snx18/Snx9/Ubxn6/Lmtk2/Vps52/Laptm4b	17
GO:0032944	regulation of mononuclear cell proliferation	18/655	227/23210	8.54281e-05	0.0116228	0.010211	Ighm/Sdc4/Tnfrsf13c/Ccdc88b/Cd38/Ripor2/St6gal1/Card11/Cd4/Tgfbr2/Cd22/Mzb1/Mef2c/Rac2/Clec4g/H2-Ab1/H2-T23/Tnfrsf13b	18
GO:0030183	B cell differentiation	14/655	149/23210	8.65865e-05	0.0116228	0.010211	Ighm/Flt3/Il2rg/Zfp36l1/Card11/Bcl11a/Hhex/Pik3r1/Itm2a/Ikzf1/Nfatc1/Hdac9/H2-Ab1/Gimap1	14
GO:0046578	regulation of Ras protein signal transduction	18/655	228/23210	9.03669e-05	0.0116228	0.010211	Ephb2/Gpr174/Ripor2/Cyth1/Plekhg5/Sh2b2/Icmt/Kank2/P2ry10/Als2/Gpr18/Itsn1/Net1/Arhgef10/Vav2/Timp2/Arhgef6/Heg1	18
GO:0019932	second-messenger-mediated signaling	27/655	427/23210	9.15393e-05	0.0116228	0.010211	Tbxa2r/Ccr9/Atp1b1/Tbc1d10c/Ppp3cc/Inpp5a/Cmya5/Adora2a/Sla2/Cd4/Egfr/Cd22/Ccl4/Gnas/Adcy9/Exoc4/Nucb2/Bhlha15/Cxcr3/Ccr5/Asph/Nfatc1/Ncald/Kdr/Cd8a/S1pr4/Adgrl2	27
GO:0042113	B cell activation	26/655	405/23210	9.62058e-05	0.0118663	0.0104249	Ighm/Flt3/Tnfrsf13c/Tbc1d10c/Iglc3/Il2rg/Cd38/Zfp36l1/Card11/Bcl11a/Hhex/Prkcb/Cd22/Il7r/Blnk/Mzb1/Mef2c/Pik3r1/Itm2a/Ikzf1/Nfatc1/Hdac9/H2-Ab1/Tnfrsf13b/Il27ra/Gimap1	26
GO:0090630	activation of GTPase activity	10/655	82/23210	0.000102802	0.0118818	0.0104386	Rabgap1l/Tbc1d10c/Sipa1l1/Rcc2/Tbc1d22b/Tbc1d16/Tbc1d8/Mtss2/Epha2/Arhgef10	10
GO:0040013	negative regulation of locomotion	22/655	316/23210	0.000102991	0.0118818	0.0104386	Tbxa2r/Cdh1/Adora2a/Ripor2/St6gal1/Clic4/Trp53inp1/Mef2c/Osbpl8/Abhd6/Cd200/Sema7a/Ccr5/Ptk2/Gpr18/Trib1/Sema4c/Sema4b/Srgap3/Il27ra/Hoxa7/Spint2	22
GO:1901652	response to peptide	25/655	384/23210	0.000104589	0.0118818	0.0104386	Snx6/Slc27a1/Srebf1/Sla2/Prkca/Zfp36l1/Ptprf/Atp2a1/Fyn/Prkcb/Nfkbia/Foxo1/Mzb1/Enpp1/Sh2b2/Foxo4/Osbpl8/Pik3r1/Wdtc1/Nucb2/Ptk2/Csk/Hdac9/Soga1/Camk2a	25
GO:0043087	regulation of GTPase activity	21/655	295/23210	0.000107701	0.0119217	0.0104736	Rabgap1l/Tbc1d10c/Sipa1l1/Dvl2/Sh3bp4/Arhgap6/Ccl4/Gnas/Rcc2/Tbc1d22b/Tbc1d16/Als2/Tbc1d8/Snx18/Mtss2/Net1/Epha2/Arhgef10/Snx9/Vav2/Tbc1d20	21
GO:0071888	macrophage apoptotic process	4/655	10/23210	0.00011524	0.0121339	0.0106601	Selenos/St6gal1/Mef2c/Ccr5	4
GO:2000109	regulation of macrophage apoptotic process	4/655	10/23210	0.00011524	0.0121339	0.0106601	Selenos/St6gal1/Mef2c/Ccr5	4
GO:0035023	regulation of Rho protein signal transduction	13/655	135/23210	0.00011969	0.0123024	0.0108081	Gpr174/Ripor2/Plekhg5/Kank2/P2ry10/Als2/Gpr18/Itsn1/Net1/Arhgef10/Vav2/Arhgef6/Heg1	13
GO:0033673	negative regulation of kinase activity	17/655	214/23210	0.000130293	0.0130808	0.0114919	Ephb2/Ppm1e/Washc1/Adora2a/Prkca/Dusp5/Hhex/Dnajc3/Csk/Trib1/Dusp9/Gadd45b/Prkag2/Pik3ip1/Mllt1/Socs5/Heg1	17
GO:1902235	regulation of endoplasmic reticulum stress-induced intrinsic apoptotic signaling pathway	6/655	29/23210	0.000134697	0.0132156	0.0116103	Selenos/Syvn1/Hyou1/Serinc3/Herpud1/Grina	6
GO:0043434	response to peptide hormone	22/655	324/23210	0.000147524	0.013516	0.0118743	Slc27a1/Srebf1/Sla2/Prkca/Zfp36l1/Ptprf/Atp2a1/Prkcb/Foxo1/Mzb1/Enpp1/Sh2b2/Foxo4/Osbpl8/Pik3r1/Wdtc1/Nucb2/Ptk2/Csk/Hdac9/Soga1/Camk2a	22
GO:1902236	negative regulation of endoplasmic reticulum stress-induced intrinsic apoptotic signaling pathway	5/655	19/23210	0.000147534	0.013516	0.0118743	Selenos/Syvn1/Hyou1/Herpud1/Grina	5
GO:1902652	secondary alcohol metabolic process	13/655	138/23210	0.000149477	0.013516	0.0118743	Hmgcs2/Srebf1/Lss/Nfe2l1/Sqle/Dhcr7/Dhcr24/Npc1/Fgfr1/Fdft1/Srebf2/Hmgcs1/Insig1	13
GO:0001818	negative regulation of cytokine production	19/655	259/23210	0.000153413	0.013516	0.0118743	Selenos/Flt3/Lag3/Ptprs/Gbp4/Ezr/Cd200/Csk/Gpr18/Epha2/Fgfr1/Hdac9/Nfkbil1/Tusc2/Socs5/Il27ra/Cd59a/Laptm4b/Otud7b	19
GO:0051056	regulation of small GTPase mediated signal transduction	19/655	259/23210	0.000153413	0.013516	0.0118743	Ephb2/Gpr174/Sipa1l1/Ripor2/Cyth1/Plekhg5/Sh2b2/Icmt/Kank2/P2ry10/Als2/Gpr18/Itsn1/Net1/Arhgef10/Vav2/Timp2/Arhgef6/Heg1	19
GO:0006658	phosphatidylserine metabolic process	4/655	11/23210	0.00017705	0.0152865	0.0134297	Slc27a1/Serinc5/Serinc3/Abhd16a	4
GO:0022409	positive regulation of cell-cell adhesion	18/655	242/23210	0.000191172	0.0159521	0.0140145	Tnfrsf13c/Ets1/Cdh1/Ccdc88b/Il2rg/Myo10/Card11/Cd4/Tgfbr2/Il7r/Fstl3/Runx3/Ccr5/Ikzf1/H2-Ab1/H2-T23/Tespa1/Socs5	18
GO:0034329	cell junction assembly	24/655	376/23210	0.000192149	0.0159521	0.0140145	Sdc4/Ephb2/Ptprs/Sipa1l1/Cdh5/Cdh1/Arhgap6/Prkca/Mef2c/Rcc2/Itgb3/Ctnnd2/Clstn1/Tns1/Ptk2/Gpm6b/Nrxn2/Kdr/Epha2/Cadm1/Pkp3/Nphp1/Heg1/Adgrl2	24
GO:0014074	response to purine-containing compound	11/655	107/23210	0.000221642	0.017566	0.0154323	Jund/Adora2a/Zfp36l1/Crem/Dntt/Ezr/Pik3r1/Asph/Hmgcs1/Akap7/Panx1	11
GO:0018107	peptidyl-threonine phosphorylation	12/655	125/23210	0.000222812	0.017566	0.0154323	Map3k10/Ddit4/Csnk1d/Tnks1bp1/Prkca/Prkcb/Tgfbr2/Sbk1/Csnk1g2/Prkag2/Lmtk2/Camk2a	12
GO:0042326	negative regulation of phosphorylation	27/655	452/23210	0.000230947	0.017566	0.0154323	Fkbp8/Impact/Ddit4/Ephb2/Ppm1e/Tbc1d10c/Washc1/Adora2a/Prkca/Gbp4/Dusp5/Hhex/Foxo1/Ezr/Enpp1/Dnajc3/Ppif/Pmepa1/Csk/Trib1/Dusp9/Gadd45b/Prkag2/Pik3ip1/Mllt1/Socs5/Heg1	27
GO:0051348	negative regulation of transferase activity	18/655	246/23210	0.000233946	0.017566	0.0154323	Ephb2/Ppm1e/Washc1/Adora2a/Prkca/Dusp5/Hhex/Dnajc3/Csk/Trib1/Dusp9/Gadd45b/Prkag2/Pik3ip1/Mllt1/Socs5/Heg1/Limk1	18
GO:0050670	regulation of lymphocyte proliferation	17/655	225/23210	0.000237283	0.017566	0.0154323	Ighm/Sdc4/Tnfrsf13c/Ccdc88b/Cd38/Ripor2/Card11/Cd4/Tgfbr2/Cd22/Mzb1/Mef2c/Rac2/Clec4g/H2-Ab1/H2-T23/Tnfrsf13b	17
GO:0030947	regulation of vascular endothelial growth factor receptor signaling pathway	6/655	32/23210	0.000239131	0.017566	0.0154323	Hhex/Prkcb/Kdr/Vegfb/Cd59a/Vegfc	6
GO:0008203	cholesterol metabolic process	12/655	126/23210	0.000240072	0.017566	0.0154323	Hmgcs2/Srebf1/Lss/Nfe2l1/Sqle/Dhcr7/Dhcr24/Npc1/Fdft1/Srebf2/Hmgcs1/Insig1	12
GO:0051017	actin filament bundle assembly	14/655	165/23210	0.000254806	0.0181567	0.0159512	Myh10/Sdc4/Ppm1e/Arhgap6/Marcks/Ezr/Pik3r1/Rhof/Kank2/Pls3/Carmil1/Arhgef10/Fam171a1/Limk1	14
GO:0046626	regulation of insulin receptor signaling pathway	9/655	75/23210	0.000256557	0.0181567	0.0159512	Sla2/Prkca/Ptprf/Prkcb/Mzb1/Enpp1/Osbpl8/Pik3r1/Nucb2	9
GO:0019882	antigen processing and presentation	11/655	110/23210	0.000282664	0.0196816	0.017291	Ighm/Flt3/H2-Q6/Washc1/H2-Oa/Ctse/Tap2/H2-Q7/H2-Q4/H2-Ab1/H2-T23	11
GO:0061572	actin filament bundle organization	14/655	168/23210	0.000306782	0.0208215	0.0182924	Myh10/Sdc4/Ppm1e/Arhgap6/Marcks/Ezr/Pik3r1/Rhof/Kank2/Pls3/Carmil1/Arhgef10/Fam171a1/Limk1	14
GO:0036314	response to sterol	5/655	22/23210	0.000311489	0.0208215	0.0182924	Tgfbr2/Nfe2l1/Ptch1/Ccr5/Insig1	5
GO:1905897	regulation of response to endoplasmic reticulum stress	9/655	77/23210	0.000313505	0.0208215	0.0182924	Selenos/Syvn1/Dnajc3/Hyou1/Nfe2l1/Serinc3/Pik3r1/Herpud1/Grina	9
GO:0010810	regulation of cell-substrate adhesion	16/655	211/23210	0.000344025	0.0225024	0.0197691	Sdc4/Emid1/Ddr1/Arhgap6/St6gal1/Rcc2/Pik3r1/Itgb3/Rac2/Ptk2/Gpm6b/Kdr/Carmil1/Net1/Vegfc/Hoxa7	16
GO:0001952	regulation of cell-matrix adhesion	11/655	113/23210	0.000357272	0.0230201	0.0202239	Sdc4/Ddr1/Arhgap6/Rcc2/Pik3r1/Itgb3/Ptk2/Gpm6b/Kdr/Vegfc/Hoxa7	11
GO:0018210	peptidyl-threonine modification	12/655	133/23210	0.000395805	0.0251278	0.0220756	Map3k10/Ddit4/Csnk1d/Tnks1bp1/Prkca/Prkcb/Tgfbr2/Sbk1/Csnk1g2/Prkag2/Lmtk2/Camk2a	12
GO:0007409	axonogenesis	27/655	470/23210	0.000425829	0.0266421	0.023406	Myh10/Cyfip2/Ephb2/Ptprs/Robo3/Ablim1/Sipa1l1/Rtn4rl1/Tubb2b/Prkca/Bcl11a/Cnp/Matn2/Runx3/Rab21/Rac2/Ptch1/Sema7a/Als2/Ccr5/Ptk2/Sema4c/Sema4b/Epha2/Lmtk2/Stxbp1/Limk1	27
GO:0034976	response to endoplasmic reticulum stress	17/655	237/23210	0.000434333	0.0267859	0.0235324	Selenos/Fbxo17/Atp2a1/Syvn1/H13/Dnajc3/Hyou1/Nfe2l1/Serinc3/Pik3r1/Amfr/Ccnd1/Bhlha15/Herpud1/Creb3l2/Ubxn6/Grina	17
GO:0016125	sterol metabolic process	12/655	135/23210	0.000453493	0.0275736	0.0242244	Hmgcs2/Srebf1/Lss/Nfe2l1/Sqle/Dhcr7/Dhcr24/Npc1/Fdft1/Srebf2/Hmgcs1/Insig1	12
GO:0030968	endoplasmic reticulum unfolded protein response	8/655	65/23210	0.00047155	0.0279914	0.0245914	Selenos/Dnajc3/Pik3r1/Amfr/Ccnd1/Bhlha15/Herpud1/Creb3l2	8
GO:0007015	actin filament organization	24/655	400/23210	0.000473331	0.0279914	0.0245914	Myh10/Sdc4/Pakap/Ppm1e/Rhoh/Washc1/Pacsin1/Arhgap6/Gsn/Marcks/Ezr/Fchsd2/Pik3r1/Rhof/Rac2/Kank2/Rhobtb2/Pls3/Carmil1/Arhgef10/Snx9/Fam171a1/Tpm2/Limk1	24
GO:0030099	myeloid cell differentiation	24/655	401/23210	0.000490442	0.0286113	0.025136	Spib/Rabgap1l/Ets1/Prkca/Zfp36l1/Cd4/Hhex/Tgfbr2/Nfkbia/Gnas/Fstl3/Irf8/Mef2c/Nfe2l1/Pik3r1/Itgb3/Gpr171/Ikzf1/Nfatc1/Trib1/Epha2/Pir/Tspan2/Hoxa7	24
GO:0048015	phosphatidylinositol-mediated signaling	13/655	157/23210	0.000528833	0.0304396	0.0267423	Zfp36l1/Egfr/Fyn/Pik3ap1/Gsn/Ezr/Prr5/Agap2/Nop53/Pik3r1/Ptk2/Kdr/Pik3ip1	13
GO:1903037	regulation of leukocyte cell-cell adhesion	19/655	287/23210	0.000556837	0.0308489	0.0271018	Sdc4/Lag3/Tnfrsf13c/Ets1/Ccdc88b/Adora2a/Il2rg/Ripor2/Card11/Cd4/Tgfbr2/Il7r/Runx3/Ikzf1/Clec4g/H2-Ab1/H2-T23/Tespa1/Socs5	19
GO:0050848	regulation of calcium-mediated signaling	10/655	101/23210	0.000572518	0.0308489	0.0271018	Tbc1d10c/Cmya5/Sla2/Cd4/Cd22/Ccl4/Exoc4/Asph/Kdr/Cd8a	10
GO:0050771	negative regulation of axonogenesis	8/655	67/23210	0.000580059	0.0308489	0.0271018	Ephb2/Ptprs/Bcl11a/Sema7a/Ccr5/Ptk2/Sema4c/Sema4b	8
GO:1901888	regulation of cell junction assembly	15/655	200/23210	0.000584484	0.0308489	0.0271018	Sdc4/Ephb2/Ptprs/Sipa1l1/Arhgap6/Prkca/Mef2c/Rcc2/Clstn1/Ptk2/Gpm6b/Kdr/Epha2/Nphp1/Adgrl2	15
GO:0002478	antigen processing and presentation of exogenous peptide antigen	5/655	25/23210	0.000585964	0.0308489	0.0271018	H2-Oa/Ctse/Tap2/H2-Ab1/H2-T23	5
GO:0032373	positive regulation of sterol transport	5/655	25/23210	0.000585964	0.0308489	0.0271018	Abcb4/Washc1/Pltp/Nfkbia/Ptch1	5
GO:0032376	positive regulation of cholesterol transport	5/655	25/23210	0.000585964	0.0308489	0.0271018	Abcb4/Washc1/Pltp/Nfkbia/Ptch1	5
GO:0001667	ameboidal-type cell migration	24/655	407/23210	0.000604933	0.0314638	0.027642	Sdc4/Tbxa2r/Ptp4a3/Ets1/Prkca/Tgfbr2/Plekhg5/Mef2c/Rcc2/Itgb3/Kank2/Sema7a/Tns1/Syne2/Ptk2/Sema4c/Kdr/Sema4b/Epha2/Lefty1/Fgfr1/Hdac9/Emc10/Vegfc	24
GO:0001933	negative regulation of protein phosphorylation	24/655	408/23210	0.000626125	0.0321339	0.0282307	Fkbp8/Impact/Ddit4/Ephb2/Ppm1e/Tbc1d10c/Adora2a/Prkca/Gbp4/Dusp5/Hhex/Foxo1/Ezr/Enpp1/Dnajc3/Pmepa1/Csk/Trib1/Dusp9/Gadd45b/Prkag2/Mllt1/Socs5/Heg1	24
GO:0048017	inositol lipid-mediated signaling	13/655	160/23210	0.000632704	0.0321339	0.0282307	Zfp36l1/Egfr/Fyn/Pik3ap1/Gsn/Ezr/Prr5/Agap2/Nop53/Pik3r1/Ptk2/Kdr/Pik3ip1	13
GO:0048002	antigen processing and presentation of peptide antigen	8/655	68/23210	0.000641415	0.0321975	0.0282866	H2-Q6/H2-Oa/Ctse/Tap2/H2-Q7/H2-Q4/H2-Ab1/H2-T23	8
GO:0045619	regulation of lymphocyte differentiation	14/655	182/23210	0.000686527	0.0340659	0.0299281	Flt3/Lag3/Duxbl1/Il2rg/Zfp36l1/H2-Oa/Card11/Tgfbr2/Il7r/Zeb1/Runx3/Ikzf1/Tespa1/Socs5	14
GO:0030888	regulation of B cell proliferation	8/655	69/23210	0.000707899	0.0344251	0.0302436	Ighm/Tnfrsf13c/Cd38/Card11/Cd22/Mzb1/Mef2c/Tnfrsf13b	8
GO:0051271	negative regulation of cellular component movement	20/655	316/23210	0.000709714	0.0344251	0.0302436	Tbxa2r/Cdh1/Ripor2/Clic4/Trp53inp1/Mef2c/Osbpl8/Abhd6/Cd200/Sema7a/Ccr5/Ptk2/Gpr18/Trib1/Sema4c/Sema4b/Srgap3/Il27ra/Hoxa7/Spint2	20
GO:0042098	T cell proliferation	15/655	205/23210	0.000754472	0.0361895	0.0317937	Sdc4/Tnfrsf13c/Washc1/Itgad/Ccdc88b/Ripor2/Card11/Cd4/Fyn/Tgfbr2/Rac2/Clec4g/H2-Ab1/H2-T23/Satb1	15
GO:0007159	leukocyte cell-cell adhesion	20/655	319/23210	0.000797648	0.0375515	0.0329903	Sdc4/Lag3/Tnfrsf13c/Ets1/Ccdc88b/Adora2a/Il2rg/Ripor2/Card11/Cd4/Tgfbr2/Il7r/Runx3/Rac2/Ikzf1/Clec4g/H2-Ab1/H2-T23/Tespa1/Socs5	20
GO:0045766	positive regulation of angiogenesis	14/655	185/23210	0.000806122	0.0375515	0.0329903	Tbxa2r/Ets1/Cdh5/Prkca/Prkcb/Tgfbr2/Itgb3/Cxcr3/Itgax/Kdr/Hdac9/Vegfb/Emc10/Vegfc	14
GO:0010769	regulation of cell morphogenesis involved in differentiation	21/655	343/23210	0.000808963	0.0375515	0.0329903	Ephb2/Ptprs/Sipa1l1/Tubb2b/St6gal1/Ptprf/Bcl11a/Rcc2/Itgb3/Rab21/Sema7a/Ccr5/Ptk2/Sema4c/Sema4b/Carmil1/Net1/Lzts1/Cul7/Sdc2/Limk1	21
GO:1900076	regulation of cellular response to insulin stimulus	9/655	89/23210	0.000916381	0.0420853	0.0369733	Sla2/Prkca/Ptprf/Prkcb/Mzb1/Enpp1/Osbpl8/Pik3r1/Nucb2	9
GO:0033344	cholesterol efflux	6/655	41/23210	0.000956985	0.0421972	0.0370717	Pltp/Nfkbia/Ptch1/Npc1/Abca5/Srebf2	6
GO:0046627	negative regulation of insulin receptor signaling pathway	6/655	41/23210	0.000956985	0.0421972	0.0370717	Sla2/Prkca/Ptprf/Prkcb/Enpp1/Nucb2	6
GO:0014065	phosphatidylinositol 3-kinase signaling	11/655	127/23210	0.000959826	0.0421972	0.0370717	Zfp36l1/Egfr/Fyn/Pik3ap1/Prr5/Agap2/Nop53/Pik3r1/Ptk2/Kdr/Pik3ip1	11
GO:0048640	negative regulation of developmental growth	11/655	127/23210	0.000959826	0.0421972	0.0370717	Ptprs/Bcl11a/Tgfbr2/Gnas/Ptch1/Sema7a/Ccr5/Ptk2/Sema4c/Sema4b/Sav1	11
GO:0016482	cytosolic transport	12/655	147/23210	0.000969167	0.0421972	0.0370717	Snx6/Ighm/Erc1/Tbc1d10c/Washc1/Ube2o/Rab6b/Ezr/Rab21/Snx5/Lmtk2/Vps52	12
GO:0043535	regulation of blood vessel endothelial cell migration	9/655	90/23210	0.00099323	0.0421972	0.0370717	Tbxa2r/Ets1/Prkca/Mef2c/Kdr/Epha2/Fgfr1/Hdac9/Vegfc	9
GO:0009101	glycoprotein biosynthetic process	18/655	278/23210	0.000993355	0.0421972	0.0370717	St6gal1/Syvn1/Hs3st3b1/Xxylt1/Cant1/Itm2a/Ndst1/Glce/B3galnt1/St8sia1/Npc1/Large1/B3gnt9/Hs3st1/Chst14/Vegfb/Alg10b/St3gal6	18
GO:1902107	positive regulation of leukocyte differentiation	13/655	168/23210	0.000997015	0.0421972	0.0370717	Il2rg/Prkca/Zfp36l1/Cd4/Tgfbr2/Il7r/Gnas/Runx3/Itgb3/Ikzf1/Trib1/Tespa1/Socs5	13
GO:0001945	lymph vessel development	5/655	28/23210	0.00101081	0.0423656	0.0372196	Nfatc1/Kdr/Epha2/Vegfc/Heg1	5
GO:0046683	response to organophosphorus	9/655	91/23210	0.00107522	0.044632	0.0392107	Jund/Zfp36l1/Crem/Dntt/Ezr/Pik3r1/Asph/Akap7/Panx1	9
GO:1903573	negative regulation of response to endoplasmic reticulum stress	6/655	42/23210	0.0010902	0.0448228	0.0393784	Selenos/Syvn1/Dnajc3/Hyou1/Herpud1/Grina	6
GO:0050920	regulation of chemotaxis	15/655	213/23210	0.00111315	0.0453348	0.0398281	Tubb2b/Prkca/Ripor2/St6gal1/Ccl4/Rac2/Sema7a/Cxcr3/Gpr18/Sema4c/Kdr/Sema4b/Fgfr1/Vegfb/Vegfc	15
GO:0045580	regulation of T cell differentiation	12/655	150/23210	0.00115551	0.046443	0.0408017	Lag3/Duxbl1/Il2rg/H2-Oa/Card11/Tgfbr2/Il7r/Zeb1/Runx3/Ikzf1/Tespa1/Socs5	12
GO:0008544	epidermis development	20/655	329/23210	0.00116188	0.046443	0.0408017	Tradd/Evpl/Mycl/Zfp36l1/Ripor2/Egfr/Clic4/Gnas/Runx3/Nom1/Ubn1/Ptch1/Epha2/Ctsl/Fgfr1/Sav1/Mfsd12/Satb1/Alg10b/Hoxa7	20
GO:0030224	monocyte differentiation	5/655	29/23210	0.00119333	0.0468328	0.0411442	Zfp36l1/Cd4/Mef2c/Pir/Hoxa7	5
GO:1903131	mononuclear cell differentiation	5/655	29/23210	0.00119333	0.0468328	0.0411442	Zfp36l1/Cd4/Mef2c/Pir/Hoxa7	5
GO:0032371	regulation of sterol transport	6/655	43/23210	0.00123718	0.0469831	0.0412763	Abcb4/Washc1/Pltp/Nfkbia/Ptch1/Srebf2	6
GO:0032374	regulation of cholesterol transport	6/655	43/23210	0.00123718	0.0469831	0.0412763	Abcb4/Washc1/Pltp/Nfkbia/Ptch1/Srebf2	6
GO:0031341	regulation of cell killing	11/655	131/23210	0.00123776	0.0469831	0.0412763	Lag3/H2-Q6/Dnase1l3/Il7r/Tap2/H2-Q7/Ccr5/Cadm1/H2-Q4/H2-T23/Cd59a	11
GO:0045765	regulation of angiogenesis	19/655	307/23210	0.00124069	0.0469831	0.0412763	Tbxa2r/Ets1/Cdh5/Prkca/Hhex/Prkcb/Tgfbr2/Foxo4/Itgb3/Cxcr3/Itgax/Tcf4/Kdr/Epha2/Hdac9/Vegfb/Emc10/Cd59a/Vegfc	19
GO:0006469	negative regulation of protein kinase activity	14/655	194/23210	0.00127537	0.0478762	0.0420609	Ephb2/Ppm1e/Adora2a/Prkca/Dusp5/Hhex/Dnajc3/Trib1/Dusp9/Gadd45b/Prkag2/Mllt1/Socs5/Heg1	14

### Sheet: Cluster 5
ID	Description	GeneRatio	BgRatio	pvalue	p.adjust	qvalue	geneID	Count
GO:0002366	leukocyte activation involved in immune response	34/494	269/23210	7.28346e-17	2.57692e-13	1.79969e-13	Bcl3/Lat2/Dock10/Sbno2/Icosl/Pi4k2a/Ptk2b/Ptger4/Prkce/Gab2/Bcl6/Rara/Atp7a/Notch2/Lyn/Itgb2/Abr/Syk/Fes/Xrcc4/Grn/Ptafr/Gapt/Cd180/Il4ra/H2-M3/Icam1/Lgals1/Tyrobp/Trex1/Xbp1/Itgal/Plcg2/Tgfb1	34
GO:0002263	cell activation involved in immune response	34/494	273/23210	1.15015e-16	2.57692e-13	1.79969e-13	Bcl3/Lat2/Dock10/Sbno2/Icosl/Pi4k2a/Ptk2b/Ptger4/Prkce/Gab2/Bcl6/Rara/Atp7a/Notch2/Lyn/Itgb2/Abr/Syk/Fes/Xrcc4/Grn/Ptafr/Gapt/Cd180/Il4ra/H2-M3/Icam1/Lgals1/Tyrobp/Trex1/Xbp1/Itgal/Plcg2/Tgfb1	34
GO:0002274	myeloid leukocyte activation	24/494	215/23210	4.05075e-11	6.05047e-08	4.22557e-08	Lat2/Sbno2/Prkcd/Pi4k2a/Prkce/Gab2/Notch2/Lyn/Itgb2/Crtc3/Abr/Syk/Cd300lf/Tlr7/Fes/Mfhas1/Grn/Ptafr/Il4ra/Tyrobp/Trex1/Crlf2/Tlr9/Tgfb1	24
GO:0002275	myeloid cell activation involved in immune response	15/494	85/23210	3.09689e-10	3.46929e-07	2.42291e-07	Lat2/Sbno2/Pi4k2a/Prkce/Gab2/Lyn/Itgb2/Abr/Syk/Fes/Grn/Ptafr/Il4ra/Tyrobp/Trex1	15
GO:0002224	toll-like receptor signaling pathway	16/494	103/23210	5.71151e-10	5.11865e-07	3.5748e-07	Cactin/Cd36/Peli1/Prkce/Lyn/Myd88/Rps6ka3/Cd300lf/Irf7/Tlr7/Mfhas1/Trim30a/Unc93b1/Mapkapk2/Tlr9/Tlr5	16
GO:0030099	myeloid cell differentiation	30/494	401/23210	3.05429e-09	2.12587e-06	1.48468e-06	Med1/Ep300/Sbno2/Klf2/Esrra/Tgfbr3/Ptk2b/Cbfa2t3/Add1/Gab2/Bcl6/Prkx/Rara/Notch2/Klf13/Lyn/Zfp385a/Abi1/Hba-a2/Sh2b3/Foxo3/Cd300lf/Hcls1/Ceacam1/Fes/Mfhas1/Ptpn6/Tyrobp/Myh9/Tgfb1	30
GO:0072593	reactive oxygen species metabolic process	25/494	288/23210	3.32094e-09	2.12587e-06	1.48468e-06	Map3k7/Prkcd/Klf2/Ptk2b/Cd36/Ptger4/Por/Atp7a/Cybb/Itgb2/Sirpa/Abcd1/P2rx7/Syk/Foxo3/Prcp/Sesn2/Trim30a/H2-M3/Icam1/Tyrobp/Ncf1/Gnai2/Tlr5/Tgfb1	25
GO:0032675	regulation of interleukin-6 production	18/494	153/23210	4.87737e-09	2.73194e-06	1.90795e-06	Klf2/Grk2/Cd36/Mbp/Sirpa/Myd88/P2rx7/Syk/Tlr7/Syt11/Ptpn6/Ptafr/Trim30a/Unc93b1/Tyrobp/Xbp1/Mapkapk2/Tlr9	18
GO:0032418	lysosome localization	13/494	75/23210	5.98364e-09	2.83902e-06	1.98274e-06	Lat2/Plekhm2/Plekhm1/Gab2/Borcs6/Ndel1/Lyn/Syk/Fes/Tfeb/Il4ra/Pip4p1/Myh9	13
GO:0002285	lymphocyte activation involved in immune response	20/494	193/23210	6.33569e-09	2.83902e-06	1.98274e-06	Bcl3/Dock10/Icosl/Ptk2b/Ptger4/Bcl6/Rara/Atp7a/Notch2/Xrcc4/Gapt/Cd180/Il4ra/H2-M3/Icam1/Lgals1/Xbp1/Itgal/Plcg2/Tgfb1	20
GO:0032635	interleukin-6 production	18/494	162/23210	1.21502e-08	4.94956e-06	3.45671e-06	Klf2/Grk2/Cd36/Mbp/Sirpa/Myd88/P2rx7/Syk/Tlr7/Syt11/Ptpn6/Ptafr/Trim30a/Unc93b1/Tyrobp/Xbp1/Mapkapk2/Tlr9	18
GO:0002312	B cell activation involved in immune response	13/494	80/23210	1.35207e-08	5.04885e-06	3.52605e-06	Bcl3/Dock10/Icosl/Ptk2b/Bcl6/Notch2/Xrcc4/Gapt/Cd180/Lgals1/Xbp1/Plcg2/Tgfb1	13
GO:0008360	regulation of cell shape	17/494	150/23210	2.29592e-08	7.91385e-06	5.52693e-06	Taok2/Mark2/Ptk2b/Fmnl1/Rnd3/Cdc42se1/Anxa7/Diaph1/Slc9a3r1/Plxnc1/Sema4d/Gas7/Fes/Limd1/Icam1/Pxn/Myh9	17
GO:0018108	peptidyl-tyrosine phosphorylation	25/494	319/23210	2.58772e-08	8.28254e-06	5.78442e-06	Rap2c/Dgkq/Prkcd/Ptk2b/Cd36/Ptger4/Prkce/Iqgap1/Samsn1/Lyn/Itgb2/Abi1/Sh2b3/Sema4d/Syk/Hcls1/Fes/Ptpn6/Icam1/Ptpn1/Pxn/Ncf1/Pkdcc/Nrp1/Tgfb1	25
GO:0018212	peptidyl-tyrosine modification	25/494	322/23210	3.11125e-08	9.29434e-06	6.49105e-06	Rap2c/Dgkq/Prkcd/Ptk2b/Cd36/Ptger4/Prkce/Iqgap1/Samsn1/Lyn/Itgb2/Abi1/Sh2b3/Sema4d/Syk/Hcls1/Fes/Ptpn6/Icam1/Ptpn1/Pxn/Ncf1/Pkdcc/Nrp1/Tgfb1	25
GO:0002221	pattern recognition receptor signaling pathway	16/494	137/23210	3.87788e-08	1.05095e-05	7.33972e-06	Cactin/Cd36/Peli1/Prkce/Lyn/Myd88/Rps6ka3/Cd300lf/Irf7/Tlr7/Mfhas1/Trim30a/Unc93b1/Mapkapk2/Tlr9/Tlr5	16
GO:0001819	positive regulation of cytokine production	30/494	449/23210	3.9871e-08	1.05095e-05	7.33972e-06	Bcl3/Icosl/Grk2/Cd36/Ptger4/Peli1/Nfam1/Il17ra/Mbp/Rara/Cybb/Furin/Cd300c2/Myd88/P2rx7/Syk/Irf7/Tlr7/Ptafr/Il4ra/H2-M3/Unc93b1/Tyrobp/Crlf2/Xbp1/Mapkapk2/Plcg2/Tlr9/Tlr5/Tgfb1	30
GO:0007229	integrin-mediated signaling pathway	13/494	89/23210	5.06846e-08	1.25073e-05	8.73491e-06	Ptk2b/Gab2/Itgb7/Itgb2/Syk/Ctnna1/Plek/Tyrobp/Lims1/Zyx/Itgal/Pxn/Nrp1	13
GO:0006109	regulation of carbohydrate metabolic process	18/494	178/23210	5.30323e-08	1.25073e-05	8.73491e-06	Dgkq/Ep300/Midn/Ptk2b/Cbfa2t3/Ptger4/Prkce/P2ry6/Scarb2/P2rx7/Plek/Ptafr/Sesn2/Trex1/Foxk1/Hsd11b1/Slc2a6/Tgfb1	18
GO:2000377	regulation of reactive oxygen species metabolic process	19/494	200/23210	6.20255e-08	1.38968e-05	9.70536e-06	Map3k7/Prkcd/Klf2/Ptk2b/Cd36/Ptger4/Itgb2/Sirpa/Abcd1/Syk/Foxo3/Prcp/Trim30a/H2-M3/Icam1/Tyrobp/Gnai2/Tlr5/Tgfb1	19
GO:0032680	regulation of tumor necrosis factor production	17/494	164/23210	8.65318e-08	1.84642e-05	1.28952e-05	Bcl3/Cactin/Cd36/Ptger4/Rara/Cybb/Sirpa/Myd88/Syk/Syt11/Ptpn6/Ptafr/Trim30a/Tyrobp/Trex1/Mapkapk2/Tlr9	17
GO:1903555	regulation of tumor necrosis factor superfamily cytokine production	17/494	166/23210	1.03362e-07	2.06635e-05	1.44311e-05	Bcl3/Cactin/Cd36/Ptger4/Rara/Cybb/Sirpa/Myd88/Syk/Syt11/Ptpn6/Ptafr/Trim30a/Tyrobp/Trex1/Mapkapk2/Tlr9	17
GO:0007159	leukocyte cell-cell adhesion	24/494	319/23210	1.06061e-07	2.06635e-05	1.44311e-05	Tnfaip8l2/Icosl/Peli1/Bcl6/Stk10/Rara/Itgb7/Itgb2/Sirpa/Sema4d/Syk/Ceacam1/Selplg/Ptpn6/Ptafr/Sell/Il4ra/H2-M3/Icam1/Lgals1/H2-DMa/Xbp1/Itgal/Tgfb1	24
GO:0032640	tumor necrosis factor production	17/494	167/23210	1.12852e-07	2.07289e-05	1.44768e-05	Bcl3/Cactin/Cd36/Ptger4/Rara/Cybb/Sirpa/Myd88/Syk/Syt11/Ptpn6/Ptafr/Trim30a/Tyrobp/Trex1/Mapkapk2/Tlr9	17
GO:0002313	mature B cell differentiation involved in immune response	7/494	20/23210	1.15649e-07	2.07289e-05	1.44768e-05	Bcl3/Dock10/Ptk2b/Notch2/Lgals1/Xbp1/Plcg2	7
GO:0071706	tumor necrosis factor superfamily cytokine production	17/494	170/23210	1.46287e-07	2.5212e-05	1.76078e-05	Bcl3/Cactin/Cd36/Ptger4/Rara/Cybb/Sirpa/Myd88/Syk/Syt11/Ptpn6/Ptafr/Trim30a/Tyrobp/Trex1/Mapkapk2/Tlr9	17
GO:0042326	negative regulation of phosphorylation	29/494	452/23210	1.59402e-07	2.63236e-05	1.8384e-05	Dgkq/Prkcd/Lemd2/Midn/Grk2/Cactin/Cbfa2t3/Ctdsp1/Fam129a/Samsn1/Cdkn2d/Cdc42se1/Lyn/Sirpa/Slc9a3r1/Sh2b3/P2rx7/Sema4d/Ceacam1/Cdkn2c/Ptpn6/Inppl1/Pkib/Ptpn1/Actb/Xbp1/Sorl1/Crkl/Tgfb1	29
GO:0009991	response to extracellular stimulus	27/494	401/23210	1.64485e-07	2.63236e-05	1.8384e-05	Gabarap/Map1lc3b/Med1/Dgkq/Sipa1/Ehmt2/Atn1/Ncoa1/Cdkn2d/Hlcs/Xpr1/P2rx7/Foxo3/Fes/Slc25a25/Cib2/Sesn2/Sell/Cd68/Xbp1/Arsa/Usf2/Tle5/Tbc1d5/Foxk1/Plcg2/Sorl1	27
GO:0007584	response to nutrient	13/494	100/23210	2.0723e-07	3.20206e-05	2.23628e-05	Med1/Dgkq/Ncoa1/Cdkn2d/Hlcs/P2rx7/Fes/Cib2/Sell/Xbp1/Arsa/Usf2/Plcg2	13
GO:0050730	regulation of peptidyl-tyrosine phosphorylation	21/494	263/23210	2.48596e-07	3.7132e-05	2.59325e-05	Rap2c/Dgkq/Prkcd/Ptk2b/Cd36/Ptger4/Prkce/Iqgap1/Samsn1/Lyn/Itgb2/Sh2b3/Sema4d/Syk/Hcls1/Ptpn6/Icam1/Ptpn1/Ncf1/Nrp1/Tgfb1	21
GO:0045785	positive regulation of cell adhesion	27/494	411/23210	2.68656e-07	3.88337e-05	2.7121e-05	Icosl/Afdn/Ptk2b/Cd36/Ptger4/Prkce/Bcl6/Iqgap1/Rara/Itgb2/Sirpa/Adam19/Syk/Ceacam1/Ptpn6/Ptafr/Il4ra/H2-M3/Icam1/Lgals1/H2-DMa/Lims1/Xbp1/Itgal/Crkl/Nrp1/Tgfb1	27
GO:0019221	cytokine-mediated signaling pathway	24/494	341/23210	3.61723e-07	5.06525e-05	3.53751e-05	Med1/Cactin/Ptk2b/Gpr35/Samhd1/Irf5/Rps6ka4/Myd88/Padi2/Sh2b3/Il10ra/Csf2rb/Syk/Foxo3/Cd300lf/Irf7/Ceacam1/Ptpn6/Trex1/Ifnar2/Lims1/Crlf2/Actn4/Hipk1	24
GO:0042108	positive regulation of cytokine biosynthetic process	11/494	74/23210	4.53481e-07	6.14444e-05	4.2912e-05	Bcl3/Icosl/Grk2/Cybb/Myd88/Syk/Tlr7/Ptafr/Tyrobp/Mapkapk2/Tlr9	11
GO:0031667	response to nutrient levels	25/494	371/23210	4.66215e-07	6.14444e-05	4.2912e-05	Gabarap/Map1lc3b/Med1/Dgkq/Ehmt2/Atn1/Ncoa1/Cdkn2d/Hlcs/Xpr1/P2rx7/Foxo3/Fes/Slc25a25/Cib2/Sesn2/Sell/Cd68/Xbp1/Arsa/Usf2/Tbc1d5/Foxk1/Plcg2/Sorl1	25
GO:0070371	ERK1 and ERK2 cascade	23/494	323/23210	5.16958e-07	6.61854e-05	4.62231e-05	Med1/Notch1/Ptk2b/Cd36/Ptger4/Rara/Notch2/P2ry6/Lyn/Ece1/Sirpa/Slc9a3r1/Syk/Mfhas1/Ptpn6/Ctsh/Icam1/Ptpn1/Xbp1/Gnai2/Crkl/Nrp1/Tgfb1	23
GO:0007015	actin filament organization	26/494	400/23210	5.47699e-07	6.75353e-05	4.71658e-05	Fhod1/Prkcd/Ptk2b/Ppp1r9b/Ptger4/Add1/Prkce/Cap1/Rnd3/Coro1b/Diaph1/Sirpa/Abi1/Gas7/Hcls1/Plek/Twf1/Dbnl/Inppl1/Icam1/Arhgap17/Arhgef10l/Zyx/Pxn/Actn4/Nrp1	26
GO:0036230	granulocyte activation	8/494	35/23210	5.65112e-07	6.75353e-05	4.71658e-05	Prkcd/Pi4k2a/Itgb2/Abr/Syk/Grn/Ptafr/Tyrobp	8
GO:2000379	positive regulation of reactive oxygen species metabolic process	13/494	109/23210	5.72716e-07	6.75353e-05	4.71658e-05	Prkcd/Klf2/Ptk2b/Cd36/Itgb2/Syk/Foxo3/H2-M3/Icam1/Tyrobp/Gnai2/Tlr5/Tgfb1	13
GO:0002281	macrophage activation involved in immune response	6/494	16/23210	6.02563e-07	6.92329e-05	4.83514e-05	Sbno2/Prkce/Syk/Grn/Tyrobp/Trex1	6
GO:0002237	response to molecule of bacterial origin	25/494	377/23210	6.27187e-07	7.02606e-05	4.90691e-05	Sbno2/Cactin/Cd36/Ptger4/Peli1/Prkce/Rara/Irf5/Lyn/Sirpa/Myd88/Ppard/Rps6ka3/Abr/P2rx7/Ptafr/Cd180/H2-M3/Ly86/Cd68/Xbp1/Mapkapk2/Plcg2/Tlr9/Tgfb1	25
GO:0098751	bone cell development	8/494	36/23210	7.13121e-07	7.79389e-05	5.44315e-05	Med1/Ep300/Notch2/Zfp385a/Abi1/Sh2b3/Ptpn6/Tyrobp	8
GO:0061515	myeloid cell development	11/494	78/23210	7.81754e-07	8.25627e-05	5.76607e-05	Med1/Ep300/Klf2/Bcl6/Notch2/Zfp385a/Abi1/Hba-a2/Sh2b3/Ptpn6/Tyrobp	11
GO:0001933	negative regulation of protein phosphorylation	26/494	408/23210	7.96256e-07	8.25627e-05	5.76607e-05	Dgkq/Prkcd/Lemd2/Grk2/Cactin/Ctdsp1/Fam129a/Samsn1/Cdc42se1/Lyn/Sirpa/Slc9a3r1/Sh2b3/P2rx7/Sema4d/Ceacam1/Cdkn2c/Ptpn6/Inppl1/Pkib/Ptpn1/Actb/Xbp1/Sorl1/Crkl/Tgfb1	26
GO:0034121	regulation of toll-like receptor signaling pathway	10/494	63/23210	8.10703e-07	8.25627e-05	5.76607e-05	Cactin/Cd36/Peli1/Lyn/Cd300lf/Irf7/Mfhas1/Trim30a/Tlr9/Tlr5	10
GO:0042554	superoxide anion generation	8/494	37/23210	8.93002e-07	8.89232e-05	6.21028e-05	Prkcd/Cybb/Itgb2/Syk/Tyrobp/Ncf1/Gnai2/Tgfb1	8
GO:1902563	regulation of neutrophil activation	5/494	10/23210	9.87629e-07	9.62079e-05	6.71904e-05	Itgb2/Abr/Syk/Grn/Ptafr	5
GO:0045123	cellular extravasation	10/494	65/23210	1.09317e-06	0.000104223	7.27882e-05	Ptger4/Itgb7/Itgb2/Sirpa/Abr/Selplg/Ptafr/Sell/Icam1/Crkl	10
GO:0002335	mature B cell differentiation	7/494	27/23210	1.16426e-06	0.000108688	7.59065e-05	Bcl3/Dock10/Ptk2b/Notch2/Lgals1/Xbp1/Plcg2	7
GO:0048872	homeostasis of number of cells	22/494	315/23210	1.26117e-06	0.000114826	8.01932e-05	Med1/Dock10/Notch1/Klf2/Sart3/Afdn/Tgfbr3/Tsc22d3/Add1/Bcl6/Klf13/Lyn/Hba-a2/Sh2b3/Axin1/P2rx7/Foxo3/Hcls1/Ceacam1/Mfhas1/Gapt/Tgfb1	22
GO:0002444	myeloid leukocyte mediated immunity	12/494	99/23210	1.30688e-06	0.000114826	8.01932e-05	Lat2/Pi4k2a/Gab2/Lyn/Itgb2/Abr/Syk/Fes/Ptafr/Il4ra/Tyrobp/Ncf1	12
GO:0032755	positive regulation of interleukin-6 production	12/494	99/23210	1.30688e-06	0.000114826	8.01932e-05	Grk2/Cd36/Mbp/Myd88/P2rx7/Syk/Tlr7/Ptafr/Unc93b1/Tyrobp/Xbp1/Tlr9	12
GO:0022407	regulation of cell-cell adhesion	25/494	394/23210	1.40196e-06	0.000120811	8.43732e-05	Tnfaip8l2/Icosl/Prkcd/Afdn/Peli1/Bcl6/Mbp/Rara/Lyn/Itgb2/Sirpa/Sh2b3/Adam19/Syk/Ceacam1/Ptpn6/Ptafr/Il4ra/H2-M3/Icam1/Lgals1/H2-DMa/Xbp1/Itgal/Tgfb1	25
GO:0006801	superoxide metabolic process	10/494	67/23210	1.45793e-06	0.000123264	8.60862e-05	Prkcd/Cd36/Atp7a/Cybb/Itgb2/Syk/Tyrobp/Ncf1/Gnai2/Tgfb1	10
GO:0051924	regulation of calcium ion transport	20/494	272/23210	1.74372e-06	0.000144696	0.000101054	Nipsnap2/Ptk2b/Prkce/Gpr35/P2ry6/Lyn/Diaph1/Ahnak/Slc30a1/P2rx7/Cacna1d/Slc9a1/Ptpn6/Wfs1/Icam1/Creb3/Gnai2/Plcg2/Tlr9/Tgfb1	20
GO:0042089	cytokine biosynthetic process	13/494	121/23210	1.90684e-06	0.000153994	0.000107547	Bcl3/Icosl/Grk2/Cybb/Myd88/Syk/Irf7/Tlr7/Ptafr/Irf9/Tyrobp/Mapkapk2/Tlr9	13
GO:0043299	leukocyte degranulation	10/494	69/23210	1.92449e-06	0.000153994	0.000107547	Lat2/Pi4k2a/Gab2/Lyn/Itgb2/Abr/Syk/Fes/Ptafr/Il4ra	10
GO:0042119	neutrophil activation	7/494	29/23210	1.97221e-06	0.000155043	0.00010828	Prkcd/Itgb2/Abr/Syk/Grn/Ptafr/Tyrobp	7
GO:0007264	small GTPase mediated signal transduction	28/494	485/23210	2.11232e-06	0.000163195	0.000113973	Rap2c/Dock10/Arhgap30/Arhgef1/Sipa1/Notch1/Dennd4b/Fgd3/Sh2d3c/Bcl6/Rap1gap2/Rnd3/Gpr35/Cdc42se1/Notch2/Dock4/Cyth2/Abr/Rufy1/Dbnl/Cyth4/Arhgap24/Arhgef10l/Rab35/Rab5b/Rab43/Rab1b/Nrp1	28
GO:0042113	B cell activation	25/494	405/23210	2.29719e-06	0.00017447	0.000121847	Bcl3/Lat2/Dock10/Ep300/Icosl/Prkcd/Ptk2b/Peli1/Nfam1/Bcl6/Samsn1/Notch2/Lyn/Syk/Nfatc2/Xrcc4/Ptpn6/Gapt/Cd180/Lgals1/Tyrobp/Xbp1/Plcg2/Tlr9/Tgfb1	25
GO:0002755	MyD88-dependent toll-like receptor signaling pathway	6/494	20/23210	2.71263e-06	0.000195926	0.000136832	Myd88/Cd300lf/Irf7/Tlr7/Tlr9/Tlr5	6
GO:0035855	megakaryocyte development	6/494	20/23210	2.71263e-06	0.000195926	0.000136832	Med1/Ep300/Zfp385a/Abi1/Sh2b3/Ptpn6	6
GO:0045055	regulated exocytosis	19/494	256/23210	2.7524e-06	0.000195926	0.000136832	Lat2/Apba1/Notch1/Pi4k2a/Prkce/Gab2/Lyn/Itgb2/Abr/P2rx7/Syk/Plek/Fes/Syt11/Ptafr/Il4ra/Arhgap17/Gnai2/Myh9	19
GO:0042107	cytokine metabolic process	13/494	125/23210	2.7546e-06	0.000195926	0.000136832	Bcl3/Icosl/Grk2/Cybb/Myd88/Syk/Irf7/Tlr7/Ptafr/Irf9/Tyrobp/Mapkapk2/Tlr9	13
GO:0010631	epithelial cell migration	20/494	281/23210	2.87027e-06	0.000200964	0.00014035	Notch1/Tgfbr3/Ptk2b/Prkce/Gab2/Bmpr2/Prkx/Coro1b/Itgb2/Ppard/Lgmn/Ceacam1/Prcp/Grn/Ctsh/Zeb2/Pxn/Myh9/Nrp1/Tgfb1	20
GO:0090132	epithelium migration	20/494	283/23210	3.19671e-06	0.000216082	0.000150909	Notch1/Tgfbr3/Ptk2b/Prkce/Gab2/Bmpr2/Prkx/Coro1b/Itgb2/Ppard/Lgmn/Ceacam1/Prcp/Grn/Ctsh/Zeb2/Pxn/Myh9/Nrp1/Tgfb1	20
GO:0006914	autophagy	24/494	386/23210	3.23087e-06	0.000216082	0.000150909	Atg4d/Gabarap/Map1lc3b/Trim21/Map3k7/Ehmt2/Plekhm1/Anxa7/Pacs2/Il10ra/Wdr81/Foxo3/Gsk3a/Vps4a/Tfeb/Sesn2/Trim30a/Xbp1/Arsa/Chmp4b/Tbc1d5/Foxk1/Rab1b/Tlr9	24
GO:0061919	process utilizing autophagic mechanism	24/494	386/23210	3.23087e-06	0.000216082	0.000150909	Atg4d/Gabarap/Map1lc3b/Trim21/Map3k7/Ehmt2/Plekhm1/Anxa7/Pacs2/Il10ra/Wdr81/Foxo3/Gsk3a/Vps4a/Tfeb/Sesn2/Trim30a/Xbp1/Arsa/Chmp4b/Tbc1d5/Foxk1/Rab1b/Tlr9	24
GO:0090130	tissue migration	20/494	285/23210	3.55649e-06	0.000234362	0.000163676	Notch1/Tgfbr3/Ptk2b/Prkce/Gab2/Bmpr2/Prkx/Coro1b/Itgb2/Ppard/Lgmn/Ceacam1/Prcp/Grn/Ctsh/Zeb2/Pxn/Myh9/Nrp1/Tgfb1	20
GO:0032930	positive regulation of superoxide anion generation	6/494	21/23210	3.72956e-06	0.000238745	0.000166737	Prkcd/Itgb2/Syk/Tyrobp/Gnai2/Tgfb1	6
GO:1901522	positive regulation of transcription from RNA polymerase II promoter involved in cellular response to chemical stimulus	6/494	21/23210	3.72956e-06	0.000238745	0.000166737	Ep300/Notch1/Rxra/Sesn2/Creb3/Xbp1	6
GO:0019882	antigen processing and presentation	12/494	110/23210	4.02601e-06	0.000254092	0.000177455	Ctss/H2-T24/Tapbp/H2-DMb1/H2-M3/Icam1/Unc93b1/Trex1/Cd68/H2-DMa/Rab35/Rab5b	12
GO:0050900	leukocyte migration	22/494	340/23210	4.38592e-06	0.000269632	0.000188307	Ptk2b/Ptger4/Il17ra/Stk10/Gpr35/Itgb7/Lyn/Itgb2/Sirpa/Myd88/Lgmn/Padi2/Abr/Syk/Camk1d/Selplg/Ptafr/Sell/Icam1/Creb3/Crkl/Tgfb1	22
GO:0032970	regulation of actin filament-based process	24/494	393/23210	4.39257e-06	0.000269632	0.000188307	Taok2/Fhod1/Ep300/Prkcd/Ptk2b/Ptger4/Add1/Prkce/Cnn2/Rnd3/Coro1b/Notch2/Hcls1/Plek/Twf1/Fes/Dbnl/Icam1/Arhgap17/Arhgef10l/Pxn/Myh9/Nrp1/Tgfb1	24
GO:0042116	macrophage activation	11/494	93/23210	4.59984e-06	0.000278539	0.000194528	Sbno2/Prkce/Crtc3/Syk/Tlr7/Mfhas1/Grn/Il4ra/Tyrobp/Trex1/Tlr9	11
GO:0022409	positive regulation of cell-cell adhesion	18/494	242/23210	4.86875e-06	0.000290892	0.000203155	Icosl/Afdn/Bcl6/Rara/Itgb2/Sirpa/Adam19/Syk/Ceacam1/Ptafr/Il4ra/H2-M3/Icam1/Lgals1/H2-DMa/Xbp1/Itgal/Tgfb1	18
GO:0051090	regulation of DNA-binding transcription factor activity	24/494	396/23210	4.99816e-06	0.000294694	0.00020581	Commd6/Trim21/Ep300/Cactin/Tgfbr3/Cd36/Peli1/Prkch/Nfam1/Anxa4/Itgb2/Myd88/Crtc3/Cacna1d/Trim25/Syk/Hcls1/Camk1d/Trim14/Wfs1/Icam1/Creb3/Tlr9/Tgfb1	24
GO:0032956	regulation of actin cytoskeleton organization	22/494	344/23210	5.28857e-06	0.000307767	0.000214941	Taok2/Fhod1/Ep300/Prkcd/Ptk2b/Ptger4/Add1/Prkce/Rnd3/Coro1b/Notch2/Hcls1/Plek/Twf1/Fes/Dbnl/Icam1/Arhgap17/Arhgef10l/Pxn/Nrp1/Tgfb1	22
GO:0050663	cytokine secretion	18/494	244/23210	5.45983e-06	0.00031366	0.000219056	Notch1/Cd36/Ptger4/Anxa4/Il17ra/Mbp/Notch2/Lyn/Cd300c2/P2rx7/Syk/Syt11/Il4ra/Unc93b1/Crlf2/Xbp1/Tlr9/Tlr5	18
GO:0090322	regulation of superoxide metabolic process	7/494	34/23210	6.19977e-06	0.000351661	0.000245595	Prkcd/Cd36/Itgb2/Syk/Tyrobp/Gnai2/Tgfb1	7
GO:0051701	interaction with host	12/494	115/23210	6.41277e-06	0.000359195	0.000250858	Trim21/Grk2/Rxra/Trim25/Ceacam1/Vps4a/Ctsb/Trim30a/Eps15/Lgals1/Chmp4b/Tgfb1	12
GO:0032677	regulation of interleukin-8 production	9/494	63/23210	7.11228e-06	0.000393039	0.000274494	Bcl3/Cactin/Ptger4/Anxa4/Myd88/Syk/Tlr7/Tlr9/Tlr5	9
GO:1903034	regulation of response to wounding	15/494	179/23210	7.19241e-06	0.000393039	0.000274494	Prkcd/Cd36/Ptger4/Prkce/Ndel1/Atp7a/Lyn/Ppard/Sh2b3/Syk/Ceacam1/Plek/Grn/Xbp1/Myh9	15
GO:0045351	type I interferon biosynthetic process	5/494	14/23210	7.311e-06	0.000394706	0.000275657	Myd88/Irf7/Tlr7/Irf9/Tlr9	5
GO:0050708	regulation of protein secretion	27/494	490/23210	7.55593e-06	0.000403073	0.000281501	Ep300/Midn/Cd36/Ptger4/Prkce/Anxa4/Il17ra/Mbp/Lyn/Cd300c2/Ppard/Sidt2/Abcg1/P2rx7/Cacna1d/Syk/Rhbdf2/Ceacam1/Syt11/Serp1/Il4ra/Unc93b1/Crlf2/Xbp1/Tlr9/Tlr5/Tgfb1	27
GO:0042110	T cell activation	27/494	491/23210	7.83995e-06	0.000403665	0.000281914	Tnfaip8l2/Bcl3/Icosl/Ptger4/Peli1/Bcl6/Rara/Atp7a/Itgb2/Sirpa/P2rx7/Syk/Ceacam1/Xrcc4/Ptpn6/Il4ra/H2-M3/Icam1/Lgals1/Trex1/H2-DMa/Xbp1/Itgal/Myh9/Kdelr1/Cd209a/Tgfb1	27
GO:0050866	negative regulation of cell activation	16/494	203/23210	7.85698e-06	0.000403665	0.000281914	Tnfaip8l2/Prkcd/Peli1/Bcl6/Samsn1/Lyn/Abr/Sh2b3/Cd300lf/Ceacam1/Grn/Ptpn6/Il4ra/H2-M3/Tyrobp/Tgfb1	16
GO:1903039	positive regulation of leukocyte cell-cell adhesion	16/494	203/23210	7.85698e-06	0.000403665	0.000281914	Icosl/Bcl6/Rara/Itgb2/Sirpa/Syk/Ceacam1/Ptafr/Il4ra/H2-M3/Icam1/Lgals1/H2-DMa/Xbp1/Itgal/Tgfb1	16
GO:1903706	regulation of hemopoiesis	24/494	407/23210	7.92736e-06	0.000403665	0.000281914	Med1/Notch1/Esrra/Ptk2b/Nfam1/Ap2a2/Bcl6/Rara/Notch2/Klf13/Lyn/Syk/Foxo3/Hcls1/Ceacam1/Fes/Ptpn6/Il4ra/H2-M3/Tyrobp/H2-DMa/Xbp1/Tlr9/Tgfb1	24
GO:0043300	regulation of leukocyte degranulation	8/494	49/23210	8.33882e-06	0.000419845	0.000293215	Gab2/Lyn/Itgb2/Abr/Syk/Fes/Ptafr/Il4ra	8
GO:0032928	regulation of superoxide anion generation	6/494	24/23210	8.7622e-06	0.00043626	0.000304679	Prkcd/Itgb2/Syk/Tyrobp/Gnai2/Tgfb1	6
GO:0002703	regulation of leukocyte mediated immunity	18/494	253/23210	9.00068e-06	0.000439488	0.000306933	Gab2/Bcl6/Lyn/Itgb2/Abr/P2rx7/Syk/H2-T24/Ceacam1/Fes/Ptpn6/Ptafr/Stx7/Il4ra/H2-M3/Tyrobp/Tlr9/Tgfb1	18
GO:0051222	positive regulation of protein transport	25/494	438/23210	9.02318e-06	0.000439488	0.000306933	B3gat3/Ep300/Prkcd/Cd36/Ptger4/Prkce/Wipf1/Il17ra/Mbp/Cd300c2/Ppard/Abcg1/P2rx7/Cacna1d/Syk/Hcls1/Ceacam1/Gsk3a/Serp1/Il4ra/Unc93b1/Crlf2/Xbp1/Sorl1/Tgfb1	25
GO:0052126	movement in host environment	10/494	82/23210	9.46095e-06	0.000451614	0.000315401	Trim21/Grk2/Trim25/Ceacam1/Vps4a/Ctsb/Trim30a/Eps15/Lgals1/Chmp4b	10
GO:1903169	regulation of calcium ion transmembrane transport	14/494	161/23210	9.47371e-06	0.000451614	0.000315401	Nipsnap2/Ptk2b/Prkce/Gpr35/P2ry6/Lyn/Diaph1/Ahnak/Cacna1d/Slc9a1/Ptpn6/Plcg2/Tlr9/Tgfb1	14
GO:0070372	regulation of ERK1 and ERK2 cascade	20/494	306/23210	1.02556e-05	0.00048374	0.000337838	Notch1/Ptk2b/Cd36/Rara/Notch2/P2ry6/Lyn/Ece1/Sirpa/Slc9a3r1/Syk/Mfhas1/Ptpn6/Icam1/Ptpn1/Xbp1/Gnai2/Crkl/Nrp1/Tgfb1	20
GO:0032496	response to lipopolysaccharide	22/494	359/23210	1.03793e-05	0.000484477	0.000338352	Sbno2/Cactin/Cd36/Ptger4/Peli1/Prkce/Rara/Lyn/Sirpa/Myd88/Ppard/Rps6ka3/Abr/P2rx7/Ptafr/Cd180/Ly86/Cd68/Xbp1/Mapkapk2/Plcg2/Tgfb1	22
GO:1903409	reactive oxygen species biosynthetic process	12/494	121/23210	1.08484e-05	0.000501151	0.000349998	Klf2/Ptk2b/Cd36/Cybb/Itgb2/Sirpa/Abcd1/Foxo3/H2-M3/Icam1/Ncf1/Tlr5	12
GO:0046651	lymphocyte proliferation	20/494	308/23210	1.12822e-05	0.000507247	0.000354255	Icosl/Prkcd/Peli1/Bcl6/Lyn/Itgb2/Myd88/P2rx7/Syk/Nfatc2/Ceacam1/Ptpn6/Gapt/Cd180/H2-M3/Tyrobp/Itgal/Tlr9/Cd209a/Tgfb1	20
GO:0034101	erythrocyte homeostasis	13/494	142/23210	1.12826e-05	0.000507247	0.000354255	Med1/Klf2/Tgfbr3/Add1/Bcl6/Klf13/Lyn/Hba-a2/Sh2b3/Axin1/Foxo3/Hcls1/Mfhas1	13
GO:0042060	wound healing	22/494	361/23210	1.13199e-05	0.000507247	0.000354255	Prkcd/F5/Cd36/Ptger4/Prkce/Cnn2/Coro1b/Notch2/Lyn/Ppard/Sh2b3/Syk/Ceacam1/Plek/Syt11/Prcp/Ptpn6/Clec10a/Arhgap24/Xbp1/Myh9/Tgfb1	22
GO:0016032	viral process	19/494	283/23210	1.16695e-05	0.000516477	0.000360701	Trim21/Ep300/Notch1/Grk2/Ccnk/Rxra/Trim25/Ceacam1/Vps4a/Ctsb/Trim14/Trim30a/Eps15/Icam1/Creb3/Lgals1/Chmp4b/Rab43/Tgfb1	19
GO:0062207	regulation of pattern recognition receptor signaling pathway	10/494	84/23210	1.17564e-05	0.000516477	0.000360701	Cactin/Cd36/Peli1/Lyn/Cd300lf/Irf7/Mfhas1/Trim30a/Tlr9/Tlr5	10
GO:0002886	regulation of myeloid leukocyte mediated immunity	9/494	67/23210	1.19176e-05	0.000518475	0.000362097	Gab2/Lyn/Itgb2/Abr/Syk/Fes/Ptafr/Il4ra/Tyrobp	9
GO:0006909	phagocytosis	21/494	336/23210	1.22291e-05	0.000524212	0.000366103	Cd36/Cnn2/Cdc42se1/Rara/P2ry6/Itgb2/Sirpa/Myd88/Abr/P2rx7/Syk/Cd300lf/Camk1d/Syt11/Pld4/Txndc5/Tyrobp/Trex1/Itgal/Myh9/Tgfb1	21
GO:0001818	negative regulation of cytokine production	18/494	259/23210	1.23903e-05	0.000524212	0.000366103	Bcl3/Klf2/Cactin/Ptger4/Anxa4/Bcl6/Rara/Sirpa/Furin/Abcd1/Ceacam1/Syt11/Ptpn6/Nptn/Trim30a/Tyrobp/Tlr9/Tgfb1	18
GO:0032943	mononuclear cell proliferation	20/494	310/23210	1.24005e-05	0.000524212	0.000366103	Icosl/Prkcd/Peli1/Bcl6/Lyn/Itgb2/Myd88/P2rx7/Syk/Nfatc2/Ceacam1/Ptpn6/Gapt/Cd180/H2-M3/Tyrobp/Itgal/Tlr9/Cd209a/Tgfb1	20
GO:0032606	type I interferon production	10/494	85/23210	1.30739e-05	0.000545965	0.000381295	Cactin/Sirpa/Myd88/Syk/Irf7/Tlr7/Irf9/Trex1/Plcg2/Tlr9	10
GO:0031529	ruffle organization	8/494	52/23210	1.31587e-05	0.000545965	0.000381295	Plekhm1/Coro1b/Ndel1/Plek/Dbnl/Arhgap24/Inppl1/Icam1	8
GO:0002699	positive regulation of immune effector process	18/494	261/23210	1.37513e-05	0.000565318	0.000394811	Cd36/Gab2/Rara/Lyn/Itgb2/P2rx7/Syk/H2-T24/Ceacam1/Fes/Ptafr/Stx7/Il4ra/H2-M3/Tyrobp/Xbp1/Tlr9/Tgfb1	18
GO:1903037	regulation of leukocyte cell-cell adhesion	19/494	287/23210	1.4216e-05	0.000577506	0.000403323	Tnfaip8l2/Icosl/Peli1/Bcl6/Rara/Itgb2/Sirpa/Syk/Ceacam1/Ptpn6/Ptafr/Il4ra/H2-M3/Icam1/Lgals1/H2-DMa/Xbp1/Itgal/Tgfb1	19
GO:0050707	regulation of cytokine secretion	16/494	213/23210	1.43798e-05	0.000577506	0.000403323	Cd36/Ptger4/Anxa4/Il17ra/Mbp/Lyn/Cd300c2/P2rx7/Syk/Syt11/Il4ra/Unc93b1/Crlf2/Xbp1/Tlr9/Tlr5	16
GO:0002697	regulation of immune effector process	24/494	422/23210	1.44344e-05	0.000577506	0.000403323	Cd36/Gab2/Bcl6/Rara/Lyn/Itgb2/Abr/P2rx7/Syk/H2-T24/Ceacam1/Fes/Grn/Ptpn6/Ptafr/Stx7/Il4ra/H2-M3/Creb3/Tyrobp/Trex1/Xbp1/Tlr9/Tgfb1	24
GO:0044403	symbiotic process	21/494	340/23210	1.46103e-05	0.000579371	0.000404625	Trim21/Ep300/Notch1/Grk2/Ccnk/Gbp9/Rxra/Trim25/Ceacam1/Vps4a/Ctsb/Trim14/Trim30a/Eps15/Icam1/Creb3/Lgals1/Chmp4b/Ncf1/Rab43/Tgfb1	21
GO:0002683	negative regulation of immune system process	25/494	451/23210	1.48238e-05	0.000582679	0.000406935	Tnfaip8l2/Notch1/Cactin/Tsc22d3/Ptk2b/Ptger4/Peli1/Bcl6/Samsn1/Samhd1/Rara/Klf13/Lyn/Padi2/Abr/Cd300lf/Ceacam1/Grn/Ptpn6/Il4ra/H2-M3/Tyrobp/Trex1/Cd68/Tgfb1	25
GO:0032637	interleukin-8 production	9/494	69/23210	1.5213e-05	0.000588414	0.000410941	Bcl3/Cactin/Ptger4/Anxa4/Myd88/Syk/Tlr7/Tlr9/Tlr5	9
GO:0010675	regulation of cellular carbohydrate metabolic process	13/494	146/23210	1.52323e-05	0.000588414	0.000410941	Dgkq/Ep300/Midn/Ptk2b/Cbfa2t3/Prkce/P2ry6/Scarb2/Plek/Ptafr/Sesn2/Foxk1/Hsd11b1	13
GO:0002283	neutrophil activation involved in immune response	5/494	16/23210	1.53985e-05	0.000589748	0.000411873	Itgb2/Abr/Syk/Ptafr/Tyrobp	5
GO:0032535	regulation of cellular component size	23/494	397/23210	1.62026e-05	0.000615288	0.000429709	Ep300/Prkcd/Lrrc8a/Ptk2b/Add1/Prkce/Bmpr2/Rap1gap2/Coro1b/Ndel1/Anxa7/Atp7a/Dpysl2/Inf2/Slc9a3r1/P2rx7/Sema4d/Hcls1/Plek/Twf1/Dbnl/Icam1/Nrp1	23
GO:0031098	stress-activated protein kinase signaling cascade	19/494	290/23210	1.64419e-05	0.00061878	0.000432148	Taok2/Map3k7/Ptk2b/Ptger4/Stk10/Cdc42se1/Lyn/Sirpa/Myd88/Pak4/Axin1/Syk/Ceacam1/Mfhas1/Zeb2/Ptpn1/Mapkapk2/Ncf1/Tlr9	19
GO:1904951	positive regulation of establishment of protein localization	25/494	454/23210	1.65708e-05	0.00061878	0.000432148	B3gat3/Ep300/Prkcd/Cd36/Ptger4/Prkce/Wipf1/Il17ra/Mbp/Cd300c2/Ppard/Abcg1/P2rx7/Cacna1d/Syk/Hcls1/Ceacam1/Gsk3a/Serp1/Il4ra/Unc93b1/Crlf2/Xbp1/Sorl1/Tgfb1	25
GO:0071900	regulation of protein serine/threonine kinase activity	24/494	427/23210	1.74992e-05	0.000643815	0.000449632	Taok2/Prkcd/Ptk2b/Iqgap1/Cdkn2d/Lyn/Sh2b3/Axin1/P2rx7/Syk/Ceacam1/Cdkn2c/Ptpn6/Sesn2/Inppl1/Pkib/Zeb2/Ptpn1/Actb/Pxn/Sorl1/Crkl/Tlr9/Tgfb1	24
GO:0046718	viral entry into host cell	8/494	54/23210	1.75286e-05	0.000643815	0.000449632	Trim21/Grk2/Trim25/Ceacam1/Ctsb/Trim30a/Eps15/Lgals1	8
GO:0071402	cellular response to lipoprotein particle stimulus	6/494	27/23210	1.82536e-05	0.000664996	0.000464425	Cd36/Itgb2/Myd88/Abcg1/Syk/Cd68	6
GO:0043409	negative regulation of MAPK cascade	14/494	171/23210	1.88036e-05	0.000679142	0.000474304	Prkcd/Lemd2/Cdc42se1/Lyn/Sirpa/Slc9a3r1/Sh2b3/P2rx7/Ceacam1/Ptpn6/Inppl1/Ptpn1/Xbp1/Sorl1	14
GO:0030183	B cell differentiation	13/494	149/23210	1.8945e-05	0.000679142	0.000474304	Bcl3/Dock10/Ep300/Ptk2b/Nfam1/Bcl6/Notch2/Syk/Ptpn6/Lgals1/Xbp1/Plcg2/Tlr9	13
GO:0051091	positive regulation of DNA-binding transcription factor activity	17/494	244/23210	2.0824e-05	0.000735761	0.000513846	Trim21/Ep300/Tgfbr3/Cd36/Prkch/Nfam1/Itgb2/Myd88/Crtc3/Cacna1d/Trim25/Hcls1/Camk1d/Trim14/Icam1/Tlr9/Tgfb1	17
GO:0043405	regulation of MAP kinase activity	19/494	295/23210	2.08528e-05	0.000735761	0.000513846	Taok2/Prkcd/Ptk2b/Iqgap1/Lyn/Sh2b3/Axin1/P2rx7/Syk/Ceacam1/Ptpn6/Inppl1/Zeb2/Ptpn1/Pxn/Sorl1/Crkl/Tlr9/Tgfb1	19
GO:0042035	regulation of cytokine biosynthetic process	11/494	109/23210	2.13386e-05	0.000747017	0.000521707	Bcl3/Icosl/Grk2/Cybb/Myd88/Syk/Tlr7/Ptafr/Tyrobp/Mapkapk2/Tlr9	11
GO:0062012	regulation of small molecule metabolic process	20/494	323/23210	2.24435e-05	0.000779608	0.000544469	Atpsckmt/Dgkq/Ep300/Midn/Ptk2b/Cbfa2t3/Ptger4/Por/Prkce/P2ry6/Abcd1/Abcg1/P2rx7/Plek/Ptafr/Sesn2/Trex1/Foxk1/Slc2a6/Tgfb1	20
GO:0001667	ameboidal-type cell migration	23/494	407/23210	2.39888e-05	0.000824292	0.000575675	Notch1/Tgfbr3/Ptk2b/Prkce/Gab2/Cap1/Bmpr2/Prkx/Coro1b/Itgb7/Itgb2/Ppard/Lgmn/Sema4d/Ceacam1/Prcp/Grn/Ctsh/Zeb2/Pxn/Myh9/Nrp1/Tgfb1	23
GO:1903036	positive regulation of response to wounding	9/494	73/23210	2.41739e-05	0.000824292	0.000575675	Cd36/Ptger4/Prkce/Ndel1/Atp7a/Ppard/Plek/Grn/Xbp1	9
GO:0030218	erythrocyte differentiation	12/494	131/23210	2.42818e-05	0.000824292	0.000575675	Med1/Klf2/Tgfbr3/Add1/Bcl6/Klf13/Lyn/Hba-a2/Sh2b3/Foxo3/Hcls1/Mfhas1	12
GO:0031346	positive regulation of cell projection organization	25/494	466/23210	2.5583e-05	0.000861936	0.000601965	Ep300/Mark2/Afdn/Ptk2b/Plekhm1/Bmpr2/Iqgap1/Coro1b/Ndel1/Atp7a/Lyn/Scarb2/Mark4/P2rx7/Nckipsd/Plxnc1/Sema4d/Camk1d/Twf1/Fes/Dbnl/Grn/Retreg3/Zeb2/Nrp1	25
GO:0009611	response to wounding	26/494	496/23210	2.62507e-05	0.00087783	0.000613065	Prkcd/F5/Cd36/Ptger4/Prkce/Cnn2/Coro1b/Ndel1/Atp7a/Notch2/Lyn/Ppard/Sh2b3/Syk/Ceacam1/Plek/Syt11/Prcp/Grn/Ptpn6/Clec10a/Arhgap24/Tyrobp/Xbp1/Myh9/Tgfb1	26
GO:0002685	regulation of leukocyte migration	15/494	201/23210	2.86039e-05	0.000949062	0.000662813	Ptk2b/Ptger4/Stk10/Lyn/Myd88/Lgmn/Padi2/Abr/Camk1d/Ptafr/Sell/Icam1/Creb3/Crkl/Tgfb1	15
GO:0050714	positive regulation of protein secretion	19/494	302/23210	2.88044e-05	0.000949062	0.000662813	Ep300/Cd36/Ptger4/Prkce/Il17ra/Mbp/Cd300c2/Ppard/Abcg1/P2rx7/Cacna1d/Syk/Ceacam1/Serp1/Il4ra/Unc93b1/Crlf2/Xbp1/Tgfb1	19
GO:1901652	response to peptide	22/494	384/23210	2.92181e-05	0.000955668	0.000667426	Prkcd/Notch1/Grk2/Esrra/Tgfbr3/Cd36/Ndel1/Irf5/Lgmn/Slc9a1/Foxo3/Gsk3a/Sesn2/Inppl1/Icam1/Atp1a3/Ptpn1/Xbp1/Pxn/Gnai2/Sorl1/Eif4ebp2	22
GO:0044409	entry into host	8/494	58/23210	2.99768e-05	0.000973376	0.000679794	Trim21/Grk2/Trim25/Ceacam1/Ctsb/Trim30a/Eps15/Lgals1	8
GO:0007254	JNK cascade	15/494	202/23210	3.03064e-05	0.000976999	0.000682324	Taok2/Map3k7/Ptk2b/Ptger4/Cdc42se1/Sirpa/Myd88/Axin1/Syk/Ceacam1/Mfhas1/Zeb2/Ptpn1/Ncf1/Tlr9	15
GO:0070661	leukocyte proliferation	20/494	331/23210	3.17805e-05	0.0010172	0.000710402	Icosl/Prkcd/Peli1/Bcl6/Lyn/Itgb2/Myd88/P2rx7/Syk/Nfatc2/Ceacam1/Ptpn6/Gapt/Cd180/H2-M3/Tyrobp/Itgal/Tlr9/Cd209a/Tgfb1	20
GO:0034110	regulation of homotypic cell-cell adhesion	6/494	30/23210	3.46859e-05	0.00110232	0.000769849	Prkcd/Lyn/Sh2b3/Syk/Ceacam1/Lgals1	6
GO:0070527	platelet aggregation	7/494	44/23210	3.67502e-05	0.0011597	0.000809921	Prkcd/Lyn/Sh2b3/Syk/Ceacam1/Plek/Ptpn6	7
GO:1903532	positive regulation of secretion by cell	25/494	477/23210	3.75134e-05	0.00117189	0.000818431	Ep300/Grk2/Cd36/Ptger4/Prkce/Gab2/Il17ra/Mbp/Itgb2/Cd300c2/Dpysl2/Ppard/Abcg1/P2rx7/Cacna1d/Syk/Ceacam1/Vps4a/Ptafr/Serp1/Il4ra/Unc93b1/Crlf2/Xbp1/Tgfb1	25
GO:0002695	negative regulation of leukocyte activation	14/494	182/23210	3.76594e-05	0.00117189	0.000818431	Tnfaip8l2/Peli1/Bcl6/Samsn1/Lyn/Abr/Cd300lf/Ceacam1/Grn/Ptpn6/Il4ra/H2-M3/Tyrobp/Tgfb1	14
GO:0002315	marginal zone B cell differentiation	4/494	10/23210	3.84534e-05	0.00118834	0.000829924	Bcl3/Dock10/Ptk2b/Notch2	4
GO:0034765	regulation of ion transmembrane transport	25/494	478/23210	3.88144e-05	0.00119128	0.000831978	Tmem109/Nipsnap2/Atpsckmt/Kcna3/Ptk2b/Prkce/Ctss/Gpr35/Atp7a/P2ry6/Lyn/Cybb/Diaph1/Ahnak/Slc30a1/Slc9a3r1/P2rx7/Cacna1d/Slc9a1/Ptpn6/Ptafr/Grk6/Plcg2/Tlr9/Tgfb1	25
GO:1903428	positive regulation of reactive oxygen species biosynthetic process	8/494	61/23210	4.35569e-05	0.00132774	0.00092728	Klf2/Ptk2b/Cd36/Itgb2/Foxo3/H2-M3/Icam1/Tlr5	8
GO:0031589	cell-substrate adhesion	20/494	339/23210	4.44498e-05	0.00133354	0.000931325	Taok2/Notch1/Ptk2b/Cd36/Prkce/Bcl6/Prkx/Iqgap1/Itgb7/Itgb2/Sirpa/Ppard/Lgals1/Lims1/Zyx/Itgal/Pxn/Actn4/Crkl/Nrp1	20
GO:0030098	lymphocyte differentiation	22/494	395/23210	4.46214e-05	0.00133354	0.000931325	Bcl3/Dock10/Ep300/Ptk2b/Ptger4/Nfam1/Bcl6/Rara/Atp7a/Notch2/Syk/Xrcc4/Ptpn6/Il4ra/H2-M3/Lgals1/H2-DMa/Xbp1/Plcg2/Kdelr1/Tlr9/Tgfb1	22
GO:0060759	regulation of response to cytokine stimulus	11/494	118/23210	4.48324e-05	0.00133354	0.000931325	Med1/Cactin/Samhd1/Padi2/Sh2b3/Syk/Cd300lf/Irf7/Trex1/Tle5/Hipk1	11
GO:0008361	regulation of cell size	15/494	209/23210	4.49373e-05	0.00133354	0.000931325	Ep300/Lrrc8a/Add1/Bmpr2/Rap1gap2/Ndel1/Anxa7/Atp7a/Dpysl2/Slc9a3r1/P2rx7/Sema4d/Plek/Dbnl/Nrp1	15
GO:1901342	regulation of vasculature development	20/494	341/23210	4.82491e-05	0.00141762	0.000990046	Notch1/Klf2/Ptk2b/Cd36/Ptger4/Add1/Cybb/Itgb2/Pak4/Btg1/Nfatc2/Ceacam1/Hspb6/Epn1/Grn/Ctsh/H2-M3/Xbp1/Pxn/Nrp1	20
GO:1901653	cellular response to peptide	18/494	287/23210	4.84033e-05	0.00141762	0.000990046	Prkcd/Grk2/Esrra/Cd36/Ndel1/Lgmn/Slc9a1/Foxo3/Gsk3a/Inppl1/Icam1/Atp1a3/Ptpn1/Xbp1/Pxn/Gnai2/Sorl1/Eif4ebp2	18
GO:0032720	negative regulation of tumor necrosis factor production	8/494	62/23210	4.90895e-05	0.00142838	0.00099756	Bcl3/Cactin/Ptger4/Rara/Sirpa/Syt11/Ptpn6/Trim30a	8
GO:0061041	regulation of wound healing	12/494	141/23210	5.03531e-05	0.00145447	0.00101578	Prkcd/Cd36/Ptger4/Prkce/Lyn/Ppard/Sh2b3/Syk/Ceacam1/Plek/Xbp1/Myh9	12
GO:0046209	nitric oxide metabolic process	9/494	80/23210	5.06355e-05	0.00145447	0.00101578	Klf2/Ptk2b/Cd36/Por/Itgb2/Sirpa/H2-M3/Icam1/Tlr5	9
GO:0046328	regulation of JNK cascade	14/494	188/23210	5.37217e-05	0.00153329	0.00107083	Taok2/Map3k7/Ptk2b/Cdc42se1/Sirpa/Myd88/Axin1/Syk/Ceacam1/Mfhas1/Zeb2/Ptpn1/Ncf1/Tlr9	14
GO:1903556	negative regulation of tumor necrosis factor superfamily cytokine production	8/494	63/23210	5.51952e-05	0.00156	0.00108949	Bcl3/Cactin/Ptger4/Rara/Sirpa/Syt11/Ptpn6/Trim30a	8
GO:0051017	actin filament bundle assembly	13/494	165/23210	5.53539e-05	0.00156	0.00108949	Fhod1/Ptk2b/Ptger4/Add1/Rnd3/Coro1b/Gas7/Plek/Arhgef10l/Zyx/Pxn/Actn4/Nrp1	13
GO:0032479	regulation of type I interferon production	9/494	81/23210	5.59067e-05	0.00156574	0.00109349	Cactin/Sirpa/Myd88/Syk/Irf7/Tlr7/Trex1/Plcg2/Tlr9	9
GO:0045429	positive regulation of nitric oxide biosynthetic process	7/494	47/23210	5.70857e-05	0.00158883	0.00110962	Klf2/Ptk2b/Cd36/Itgb2/H2-M3/Icam1/Tlr5	7
GO:0046330	positive regulation of JNK cascade	12/494	143/23210	5.77872e-05	0.00159842	0.00111632	Taok2/Map3k7/Ptk2b/Myd88/Axin1/Syk/Ceacam1/Mfhas1/Zeb2/Ptpn1/Ncf1/Tlr9	12
GO:0032103	positive regulation of response to external stimulus	22/494	403/23210	6.0029e-05	0.00165024	0.00115251	Med1/Ptk2b/Ptger4/Bmpr2/Il17ra/Ctss/Ndel1/Myd88/Lgmn/Ifi208/Cdk19/Irf7/Camk1d/Grn/Sell/Cd180/H2-M3/Creb3/Ly86/Tlr9/Nrp1/Tgfb1	22
GO:0010543	regulation of platelet activation	6/494	33/23210	6.12939e-05	0.00167474	0.00116962	Prkcd/Lyn/Sh2b3/Syk/Ceacam1/Plek	6
GO:1904407	positive regulation of nitric oxide metabolic process	7/494	48/23210	6.56184e-05	0.00177216	0.00123766	Klf2/Ptk2b/Cd36/Itgb2/H2-M3/Icam1/Tlr5	7
GO:0090330	regulation of platelet aggregation	5/494	21/23210	6.56918e-05	0.00177216	0.00123766	Prkcd/Lyn/Sh2b3/Syk/Ceacam1	5
GO:1902105	regulation of leukocyte differentiation	18/494	294/23210	6.60458e-05	0.00177216	0.00123766	Esrra/Nfam1/Bcl6/Rara/Notch2/Lyn/Syk/Hcls1/Ceacam1/Fes/Ptpn6/Il4ra/H2-M3/Tyrobp/H2-DMa/Xbp1/Tlr9/Tgfb1	18
GO:0061572	actin filament bundle organization	13/494	168/23210	6.66393e-05	0.00177744	0.00124134	Fhod1/Ptk2b/Ptger4/Add1/Rnd3/Coro1b/Gas7/Plek/Arhgef10l/Zyx/Pxn/Actn4/Nrp1	13
GO:0009615	response to virus	17/494	268/23210	6.7822e-05	0.00179829	0.0012559	Bcl3/Irf2/Ifi27l2a/Samhd1/Irf5/Myd88/Xpr1/Trim25/Irf7/Slfn8/Tlr7/Trim30a/Unc93b1/Creb3/Trex1/Ifnar2/Tlr9	17
GO:1903426	regulation of reactive oxygen species biosynthetic process	10/494	103/23210	7.01207e-05	0.0018483	0.00129083	Klf2/Ptk2b/Cd36/Itgb2/Sirpa/Abcd1/Foxo3/H2-M3/Icam1/Tlr5	10
GO:0048771	tissue remodeling	14/494	193/23210	7.13889e-05	0.00187072	0.00130649	Abcb1b/Tgfbr3/Ptk2b/Ptger4/Plekhm1/Bmpr2/Ctss/Atp7a/Notch2/Abr/P2rx7/Syk/Ceacam1/Clec10a	14
GO:0051640	organelle localization	25/494	497/23210	7.26279e-05	0.00189213	0.00132144	Lat2/Plekhm2/Cep63/Fhod1/Bicd2/Dctn2/Plekhm1/Gab2/Borcs6/Ndel1/Lyn/Dpysl2/Kif1c/Slc9a3r1/Syk/Plek/Fes/Vps4a/Tfeb/Stx7/Il4ra/Pip4p1/Chmp4b/Actn4/Myh9	25
GO:2001057	reactive nitrogen species metabolic process	9/494	84/23210	7.45756e-05	0.00193164	0.00134903	Klf2/Ptk2b/Cd36/Por/Itgb2/Sirpa/H2-M3/Icam1/Tlr5	9
GO:0002287	alpha-beta T cell activation involved in immune response	8/494	66/23210	7.74224e-05	0.00199385	0.00139248	Bcl3/Ptger4/Bcl6/Rara/Atp7a/Il4ra/H2-M3/Tgfb1	8
GO:0050731	positive regulation of peptidyl-tyrosine phosphorylation	14/494	195/23210	7.97609e-05	0.00204234	0.00142634	Dgkq/Ptk2b/Cd36/Ptger4/Iqgap1/Lyn/Sema4d/Syk/Hcls1/Icam1/Ptpn1/Ncf1/Nrp1/Tgfb1	14
GO:0032409	regulation of transporter activity	17/494	272/23210	8.13594e-05	0.00207143	0.00144666	Nipsnap2/Atpsckmt/Prkcd/Ptk2b/Ctss/Gpr35/Atp7a/P2ry6/Ahnak/Slc9a3r1/Cacna1d/Slc9a1/Ptafr/Actb/Grk6/Plcg2/Tlr9	17
GO:0070304	positive regulation of stress-activated protein kinase signaling cascade	13/494	172/23210	8.47582e-05	0.00213632	0.00149198	Taok2/Map3k7/Ptk2b/Lyn/Myd88/Axin1/Syk/Ceacam1/Mfhas1/Zeb2/Ptpn1/Ncf1/Tlr9	13
GO:0031663	lipopolysaccharide-mediated signaling pathway	7/494	50/23210	8.58149e-05	0.00213632	0.00149198	Cactin/Prkce/Lyn/Myd88/Cd180/Ly86/Tgfb1	7
GO:0033003	regulation of mast cell activation	7/494	50/23210	8.58149e-05	0.00213632	0.00149198	Gab2/Lyn/Syk/Cd300lf/Fes/Il4ra/Crlf2	7
GO:1902930	regulation of alcohol biosynthetic process	7/494	50/23210	8.58149e-05	0.00213632	0.00149198	Dgkq/Ptk2b/Por/P2ry6/Abcg1/Plek/Ptafr	7
GO:0034122	negative regulation of toll-like receptor signaling pathway	6/494	35/23210	8.66498e-05	0.00214518	0.00149817	Cactin/Lyn/Cd300lf/Mfhas1/Trim30a/Tlr9	6
GO:0043312	neutrophil degranulation	4/494	12/23210	8.76173e-05	0.00214543	0.00149834	Itgb2/Abr/Syk/Ptafr	4
GO:0090557	establishment of endothelial intestinal barrier	4/494	12/23210	8.76173e-05	0.00214543	0.00149834	Rap2c/Afdn/Myd88/Icam1	4
GO:0043254	regulation of protein-containing complex assembly	22/494	414/23210	8.89329e-05	0.00216581	0.00151257	Camsap2/Map3k7/Ep300/Prkcd/Ptk2b/Cd36/Ptger4/Add1/Prkce/Coro1b/Syk/Hcls1/Plek/Twf1/Fes/Epn1/Dbnl/Trim30a/Icam1/Eml2/Sorl1/Tgfb1	22
GO:0045446	endothelial cell differentiation	10/494	106/23210	8.94642e-05	0.00216697	0.00151338	Rap2c/Abcb1b/Notch1/Afdn/Add1/Bmpr2/Myd88/Btg1/Ceacam1/Icam1	10
GO:0031668	cellular response to extracellular stimulus	15/494	223/23210	9.37256e-05	0.00225798	0.00157694	Gabarap/Map1lc3b/Med1/Sipa1/Ehmt2/Ncoa1/Xpr1/P2rx7/Fes/Cib2/Sesn2/Cd68/Xbp1/Usf2/Tle5	15
GO:0034109	homotypic cell-cell adhesion	8/494	68/23210	9.60143e-05	0.00228851	0.00159827	Prkcd/Lyn/Sh2b3/Syk/Ceacam1/Plek/Ptpn6/Lgals1	8
GO:0045428	regulation of nitric oxide biosynthetic process	8/494	68/23210	9.60143e-05	0.00228851	0.00159827	Klf2/Ptk2b/Cd36/Itgb2/Sirpa/H2-M3/Icam1/Tlr5	8
GO:0002793	positive regulation of peptide secretion	19/494	331/23210	9.84005e-05	0.00232498	0.00162373	Ep300/Cd36/Ptger4/Prkce/Il17ra/Mbp/Cd300c2/Ppard/Abcg1/P2rx7/Cacna1d/Syk/Ceacam1/Serp1/Il4ra/Unc93b1/Crlf2/Xbp1/Tgfb1	19
GO:0019058	viral life cycle	14/494	199/23210	9.91007e-05	0.00232498	0.00162373	Trim21/Notch1/Grk2/Ccnk/Trim25/Ceacam1/Vps4a/Ctsb/Trim30a/Eps15/Icam1/Lgals1/Chmp4b/Rab43	14
GO:0043542	endothelial cell migration	14/494	199/23210	9.91007e-05	0.00232498	0.00162373	Notch1/Ptk2b/Bmpr2/Prkx/Coro1b/Itgb2/Lgmn/Ceacam1/Prcp/Grn/Pxn/Myh9/Nrp1/Tgfb1	14
GO:0050863	regulation of T cell activation	18/494	304/23210	0.000101064	0.00235868	0.00164727	Tnfaip8l2/Icosl/Peli1/Bcl6/Rara/Sirpa/Syk/Ceacam1/Ptpn6/Il4ra/H2-M3/Lgals1/Trex1/H2-DMa/Xbp1/Itgal/Cd209a/Tgfb1	18
GO:0050670	regulation of lymphocyte proliferation	15/494	225/23210	0.000103551	0.0024042	0.00167906	Icosl/Peli1/Bcl6/Lyn/Myd88/Syk/Nfatc2/Ceacam1/Ptpn6/H2-M3/Tyrobp/Itgal/Tlr9/Cd209a/Tgfb1	15
GO:0001959	regulation of cytokine-mediated signaling pathway	10/494	108/23210	0.000104728	0.00241	0.00168311	Med1/Cactin/Samhd1/Padi2/Sh2b3/Syk/Cd300lf/Irf7/Trex1/Hipk1	10
GO:0050765	negative regulation of phagocytosis	5/494	23/23210	0.000104876	0.00241	0.00168311	Cnn2/Sirpa/Cd300lf/Syt11/Tgfb1	5
GO:0045576	mast cell activation	8/494	69/23210	0.000106611	0.00243373	0.00169969	Lat2/Gab2/Lyn/Syk/Cd300lf/Fes/Il4ra/Crlf2	8
GO:0002262	myeloid cell homeostasis	13/494	176/23210	0.000106995	0.00243373	0.00169969	Med1/Klf2/Tgfbr3/Add1/Bcl6/Klf13/Lyn/Hba-a2/Sh2b3/Axin1/Foxo3/Hcls1/Mfhas1	13
GO:0010976	positive regulation of neuron projection development	20/494	362/23210	0.000109443	0.00246932	0.00172454	Ep300/Mark2/Afdn/Ptk2b/Bmpr2/Iqgap1/Ndel1/Lyn/Scarb2/Nckipsd/Plxnc1/Sema4d/Camk1d/Twf1/Fes/Dbnl/Grn/Retreg3/Zeb2/Nrp1	20
GO:0016042	lipid catabolic process	18/494	306/23210	0.000109763	0.00246932	0.00172454	Prkcd/Prkce/Cyp27a1/Abcd1/Ppard/Crtc3/Acox1/Naga/Psap/Sesn2/Asah1/Pld4/Acaa1a/Plbd2/Hsd17b11/Plcg2/Sorl1/Hsd11b1	18
GO:0008154	actin polymerization or depolymerization	14/494	201/23210	0.000110213	0.00246932	0.00172454	Prkcd/Ptk2b/Add1/Prkce/Cap1/Coro1b/Diaph1/Abi1/Gas7/Hcls1/Plek/Twf1/Dbnl/Icam1	14
GO:0010959	regulation of metal ion transport	22/494	421/23210	0.000113236	0.00252425	0.00176291	Nipsnap2/Ptk2b/Prkce/Gpr35/Atp7a/P2ry6/Lyn/Diaph1/Ahnak/Slc30a1/Slc9a3r1/P2rx7/Cacna1d/Slc9a1/Ptpn6/Wfs1/Icam1/Creb3/Gnai2/Plcg2/Tlr9/Tgfb1	22
GO:0032944	regulation of mononuclear cell proliferation	15/494	227/23210	0.000114262	0.00252425	0.00176291	Icosl/Peli1/Bcl6/Lyn/Myd88/Syk/Nfatc2/Ceacam1/Ptpn6/H2-M3/Tyrobp/Itgal/Tlr9/Cd209a/Tgfb1	15
GO:0045765	regulation of angiogenesis	18/494	307/23210	0.000114355	0.00252425	0.00176291	Notch1/Klf2/Ptk2b/Cd36/Add1/Cybb/Itgb2/Pak4/Btg1/Ceacam1/Hspb6/Epn1/Grn/Ctsh/H2-M3/Xbp1/Pxn/Nrp1	18
GO:0061756	leukocyte adhesion to vascular endothelial cell	6/494	37/23210	0.000119718	0.00262969	0.00183654	Itgb7/Itgb2/Selplg/Ptafr/Sell/Icam1	6
GO:0009896	positive regulation of catabolic process	22/494	424/23210	0.000125343	0.00273982	0.00191346	Trim21/Map3k7/Prkcd/Tmem259/Ptk2b/Cbfa2t3/Prkce/Abcd1/Axin1/P2rx7/Btg2/Foxo3/Gsk3a/Tfeb/Sesn2/Trim30a/Ptpn1/Xbp1/Fzr1/Sorl1/Tlr9/Dda1	22
GO:1904018	positive regulation of vasculature development	14/494	204/23210	0.000128905	0.00279258	0.0019503	Notch1/Ptk2b/Add1/Cybb/Itgb2/Pak4/Btg1/Ceacam1/Hspb6/Grn/Ctsh/Xbp1/Pxn/Nrp1	14
GO:0019216	regulation of lipid metabolic process	19/494	338/23210	0.000129214	0.00279258	0.0019503	Dgkq/Prkcd/Ptk2b/Cd36/Por/Prkce/Lyn/Abcd1/Ppard/Abcg1/Crtc3/Wdr81/Ceacam1/Psap/Asah1/Trex1/Ctdnep1/Sorl1/Tgfb1	19
GO:0002449	lymphocyte mediated immunity	22/494	425/23210	0.000129627	0.00279258	0.0019503	Bcl3/Icosl/Prkcd/Bcl6/Myd88/P2rx7/H2-T24/Irf7/Ceacam1/Xrcc4/Ptpn6/Ctsh/Stx7/Gapt/Il4ra/H2-M3/Icam1/Trex1/H2-DMa/Crlf2/Kdelr1/Tgfb1	22
GO:0043112	receptor metabolic process	14/494	205/23210	0.000135717	0.00290981	0.00203217	Gria3/Grk2/Cd36/Itgb2/Ece1/Furin/Lgmn/Syk/Eps15/Ptpn1/Tbc1d5/Plcg2/Sorl1/Tgfb1	14
GO:0051403	stress-activated MAPK cascade	16/494	257/23210	0.00013681	0.00291926	0.00203878	Taok2/Map3k7/Ptk2b/Ptger4/Cdc42se1/Sirpa/Myd88/Axin1/Syk/Ceacam1/Mfhas1/Zeb2/Ptpn1/Mapkapk2/Ncf1/Tlr9	16
GO:2001234	negative regulation of apoptotic signaling pathway	15/494	231/23210	0.000138612	0.0029437	0.00205584	Cep63/Map3k7/Sgms1/Plaur/Cdkn2d/Zfp385a/Ctnna1/Wfs1/Icam1/Creb3/Ptpn1/Xbp1/Gnai2/Mrtfa/Nrp1	15
GO:0071496	cellular response to external stimulus	17/494	285/23210	0.000143179	0.00302635	0.00211357	Gabarap/Map1lc3b/Med1/Sipa1/Ehmt2/Ptger4/Cnn2/Ncoa1/Xpr1/P2rx7/Fes/Cib2/Sesn2/Cd68/Xbp1/Usf2/Tle5	17
GO:0002831	regulation of response to biotic stimulus	17/494	286/23210	0.000149304	0.00312086	0.00217957	Med1/Cactin/B430306N03Rik/Samhd1/Ifi208/A530064D06Rik/Irf7/Ceacam1/Syt11/Tfeb/Grn/Cd180/H2-M3/Creb3/Ly86/Trex1/Tlr9	17
GO:0051056	regulation of small GTPase mediated signal transduction	16/494	259/23210	0.000149559	0.00312086	0.00217957	Arhgef1/Sipa1/Notch1/Dennd4b/Fgd3/Bcl6/Rap1gap2/Gpr35/Cdc42se1/Notch2/Cyth2/Abr/Cyth4/Arhgap24/Arhgef10l/Nrp1	16
GO:0050878	regulation of body fluid levels	19/494	342/23210	0.000150396	0.00312086	0.00217957	Map1lc3b/Med1/Prkcd/F5/Cd36/Ptger4/Prkce/Anxa7/Lyn/Zfp385a/Sh2b3/Syk/Ceacam1/Plek/Ptpn6/Wfs1/Xbp1/Usf2/Gnai2	19
GO:0050777	negative regulation of immune response	12/494	158/23210	0.000150437	0.00312086	0.00217957	Cactin/Bcl6/Samsn1/Samhd1/Abr/Ceacam1/Grn/Ptpn6/Il4ra/H2-M3/Trex1/Tgfb1	12
GO:0002286	T cell activation involved in immune response	10/494	113/23210	0.000152809	0.003141	0.00219363	Bcl3/Ptger4/Bcl6/Rara/Atp7a/Il4ra/H2-M3/Icam1/Itgal/Tgfb1	10
GO:2000177	regulation of neural precursor cell proliferation	10/494	113/23210	0.000152809	0.003141	0.00219363	Notch1/Afdn/Lyn/Btg2/Ctnna1/Foxo3/Ctsz/Lims1/Gnai2/Tgfb1	10
GO:0045666	positive regulation of neuron differentiation	23/494	461/23210	0.000157745	0.00318412	0.00222375	Ep300/Mark2/Afdn/Ptk2b/Bmpr2/Bcl6/Ncoa1/Iqgap1/Ndel1/Rara/Lyn/Scarb2/Nckipsd/Plxnc1/Sema4d/Camk1d/Twf1/Fes/Dbnl/Grn/Retreg3/Zeb2/Nrp1	23
GO:0050867	positive regulation of cell activation	23/494	461/23210	0.000157745	0.00318412	0.00222375	Icosl/Peli1/Gab2/Bcl6/Rara/Itgb2/Sirpa/Myd88/Syk/Nfatc2/Ceacam1/Plek/Ptafr/Il4ra/H2-M3/Lgals1/Tyrobp/H2-DMa/Crlf2/Xbp1/Itgal/Tlr9/Tgfb1	23
GO:1903708	positive regulation of hemopoiesis	14/494	208/23210	0.000158059	0.00318412	0.00222375	Med1/Bcl6/Rara/Notch2/Syk/Foxo3/Hcls1/Fes/Il4ra/H2-M3/Tyrobp/H2-DMa/Xbp1/Tgfb1	14
GO:0001558	regulation of cell growth	22/494	431/23210	0.000158162	0.00318412	0.00222375	Ep300/Afdn/Ptk2b/Ppp1r9b/Bmpr2/Bcl6/Cdkn2d/Ndel1/Dpysl2/Ppard/Csf2rb/Sema4d/Slc9a1/Gsk3a/Cdkn2c/Dbnl/Sesn2/Creb3/Xbp1/Crkl/Nrp1/Tgfb1	22
GO:0070302	regulation of stress-activated protein kinase signaling cascade	15/494	234/23210	0.000159722	0.00318412	0.00222375	Taok2/Map3k7/Ptk2b/Cdc42se1/Lyn/Sirpa/Myd88/Axin1/Syk/Ceacam1/Mfhas1/Zeb2/Ptpn1/Ncf1/Tlr9	15
GO:0002478	antigen processing and presentation of exogenous peptide antigen	5/494	25/23210	0.000159881	0.00318412	0.00222375	Tapbp/H2-DMb1/H2-M3/Unc93b1/H2-DMa	5
GO:0055094	response to lipoprotein particle	5/494	25/23210	0.000159881	0.00318412	0.00222375	Cd36/Itgb2/Myd88/Syk/Cd68	5
GO:0060337	type I interferon signaling pathway	6/494	39/23210	0.000162079	0.00319946	0.00223446	Cactin/Samhd1/Myd88/Irf7/Trex1/Ifnar2	6
GO:0071357	cellular response to type I interferon	6/494	39/23210	0.000162079	0.00319946	0.00223446	Cactin/Samhd1/Myd88/Irf7/Trex1/Ifnar2	6
GO:0032102	negative regulation of response to external stimulus	20/494	373/23210	0.00016331	0.00320962	0.00224156	Tnfaip8l2/Prkcd/Notch1/Cactin/Ptger4/Coro1b/Samhd1/Sirpa/Abcd1/Ppard/Padi2/Abr/Sh2b3/Sema4d/Ceacam1/Mfhas1/Grn/H2-M3/Trex1/Nrp1	20
GO:0022898	regulation of transmembrane transporter activity	16/494	262/23210	0.000170622	0.00333867	0.00233169	Nipsnap2/Atpsckmt/Ptk2b/Ctss/Gpr35/Atp7a/P2ry6/Ahnak/Slc9a3r1/Cacna1d/Slc9a1/Ptafr/Actb/Grk6/Plcg2/Tlr9	16
GO:0002532	production of molecular mediator involved in inflammatory response	8/494	74/23210	0.000175164	0.0034003	0.00237473	Il17ra/Lyn/Sirpa/Myd88/Abcd1/Syk/Grn/Il4ra	8
GO:0006887	exocytosis	20/494	375/23210	0.000175289	0.0034003	0.00237473	Lat2/Apba1/Notch1/Pi4k2a/Prkce/Gab2/Lyn/Itgb2/Abr/P2rx7/Syk/Plek/Fes/Vps4a/Syt11/Ptafr/Il4ra/Arhgap17/Gnai2/Myh9	20
GO:0045088	regulation of innate immune response	13/494	186/23210	0.000185779	0.0035576	0.00248458	Med1/Cactin/B430306N03Rik/Samhd1/Ifi208/A530064D06Rik/Irf7/Ceacam1/Tfeb/Grn/H2-M3/Trex1/Tlr9	13
GO:0061351	neural precursor cell proliferation	13/494	186/23210	0.000185779	0.0035576	0.00248458	Notch1/Afdn/Lyn/Btg2/Ctnna1/Foxo3/Grn/Ctsz/Zeb2/Lims1/Gnai2/Ncor2/Tgfb1	13
GO:1903305	regulation of regulated secretory pathway	13/494	186/23210	0.000185779	0.0035576	0.00248458	Apba1/Notch1/Prkce/Gab2/Lyn/Itgb2/Abr/Syk/Fes/Syt11/Ptafr/Il4ra/Gnai2	13
GO:0070663	regulation of leukocyte proliferation	15/494	238/23210	0.000192173	0.00363868	0.00254121	Icosl/Peli1/Bcl6/Lyn/Myd88/Syk/Nfatc2/Ceacam1/Ptpn6/H2-M3/Tyrobp/Itgal/Tlr9/Cd209a/Tgfb1	15
GO:0043255	regulation of carbohydrate biosynthetic process	9/494	95/23210	0.000193735	0.00363868	0.00254121	Dgkq/Ep300/Ptk2b/Ptger4/P2ry6/Plek/Ptafr/Sesn2/Tgfb1	9
GO:0072574	hepatocyte proliferation	5/494	26/23210	0.000194506	0.00363868	0.00254121	Med1/Notch2/Ceacam1/Lims1/Xbp1	5
GO:0072575	epithelial cell proliferation involved in liver morphogenesis	5/494	26/23210	0.000194506	0.00363868	0.00254121	Med1/Notch2/Ceacam1/Lims1/Xbp1	5
GO:1902903	regulation of supramolecular fiber organization	19/494	349/23210	0.000194886	0.00363868	0.00254121	Fhod1/Camsap2/Ep300/Prkcd/Ptk2b/Ptger4/Add1/Prkce/Coro1b/Hcls1/Plek/Twf1/Fes/Dbnl/Icam1/Arhgef10l/Pxn/Eml2/Nrp1	19
GO:1904062	regulation of cation transmembrane transport	19/494	349/23210	0.000194886	0.00363868	0.00254121	Nipsnap2/Atpsckmt/Ptk2b/Prkce/Ctss/Gpr35/Atp7a/P2ry6/Lyn/Diaph1/Ahnak/Slc30a1/Slc9a3r1/Cacna1d/Slc9a1/Ptpn6/Plcg2/Tlr9/Tgfb1	19
GO:0050870	positive regulation of T cell activation	13/494	187/23210	0.000195872	0.00364193	0.00254348	Icosl/Bcl6/Rara/Sirpa/Syk/Ceacam1/Il4ra/H2-M3/Lgals1/H2-DMa/Xbp1/Itgal/Tgfb1	13
GO:0072577	endothelial cell apoptotic process	7/494	57/23210	0.000199845	0.00370043	0.00258434	Bmpr2/Pak4/Foxo3/H2-M3/Icam1/Xbp1/Hipk1	7
GO:0034248	regulation of cellular amide metabolic process	20/494	379/23210	0.000201587	0.00371733	0.00259614	Bcl3/Fxr2/Ep300/Prkcd/Zfp598/Ptk2b/Rxra/Fam129a/Rara/Zfp385a/Abcg1/Btg2/Foxo3/Gsk3a/Ptafr/Sesn2/Serp1/Sorl1/Eif4ebp2/Hsd11b1	20
GO:0016358	dendrite development	17/494	294/23210	0.000207132	0.00380392	0.00265661	Dock10/Taok2/Camsap2/Afdn/Ppp1r9b/Iqgap1/Atp7a/Pak4/Abi1/Cyth2/Sema4d/Camk1d/Gsk3a/Dbnl/Grn/Crkl/Nrp1	17
GO:0006809	nitric oxide biosynthetic process	8/494	76/23210	0.000211183	0.00386249	0.00269752	Klf2/Ptk2b/Cd36/Itgb2/Sirpa/H2-M3/Icam1/Tlr5	8
GO:0046165	alcohol biosynthetic process	11/494	141/23210	0.000222606	0.00405488	0.00283187	Dgkq/Ptk2b/Por/P2ry6/Cyp27a1/Abcg1/Plek/Ptafr/Mvd/Asah1/Plcg2	11
GO:0032717	negative regulation of interleukin-8 production	4/494	15/23210	0.000229647	0.00413272	0.00288624	Bcl3/Cactin/Anxa4/Tlr9	4
GO:0045414	regulation of interleukin-8 biosynthetic process	4/494	15/23210	0.000229647	0.00413272	0.00288624	Bcl3/Syk/Tlr7/Tlr9	4
GO:0060742	epithelial cell differentiation involved in prostate gland development	4/494	15/23210	0.000229647	0.00413272	0.00288624	Notch1/Rxra/Plaur/Psap	4
GO:0002573	myeloid leukocyte differentiation	14/494	216/23210	0.000233806	0.00415446	0.00290142	Med1/Sbno2/Esrra/Cbfa2t3/Gab2/Rara/Notch2/Lyn/Cd300lf/Hcls1/Ceacam1/Fes/Tyrobp/Tgfb1	14
GO:0003158	endothelium development	10/494	119/23210	0.000233862	0.00415446	0.00290142	Rap2c/Abcb1b/Notch1/Afdn/Add1/Bmpr2/Myd88/Btg1/Ceacam1/Icam1	10
GO:0032957	inositol trisphosphate metabolic process	5/494	27/23210	0.000234563	0.00415446	0.00290142	Ptk2b/P2ry6/Ptafr/Inppl1/Plcg2	5
GO:0045730	respiratory burst	5/494	27/23210	0.000234563	0.00415446	0.00290142	Cybc1/Cybb/Camk1d/Grn/Ncf1	5
GO:0007265	Ras protein signal transduction	21/494	414/23210	0.000241209	0.00425535	0.00297188	Rap2c/Arhgef1/Notch1/Dennd4b/Fgd3/Bcl6/Rnd3/Gpr35/Cdc42se1/Notch2/Cyth2/Abr/Dbnl/Cyth4/Arhgap24/Arhgef10l/Rab35/Rab5b/Rab43/Rab1b/Nrp1	21
GO:0097178	ruffle assembly	6/494	42/23210	0.000246928	0.00433916	0.00303041	Plekhm1/Ndel1/Dbnl/Arhgap24/Inppl1/Icam1	6
GO:0034250	positive regulation of cellular amide metabolic process	11/494	143/23210	0.000251683	0.0044016	0.00307402	Bcl3/Fxr2/Ep300/Prkcd/Ptk2b/Rxra/Fam129a/Abcg1/Gsk3a/Ptafr/Serp1	11
GO:0060326	cell chemotaxis	17/494	299/23210	0.000252446	0.0044016	0.00307402	Prkcd/Notch1/Ptk2b/Il17ra/Gpr35/Coro1b/Dock4/Lyn/Itgb2/Lgmn/Padi2/Syk/Camk1d/Sell/Creb3/Crkl/Nrp1	17
GO:0002696	positive regulation of leukocyte activation	22/494	446/23210	0.000255142	0.00443136	0.00309481	Icosl/Peli1/Gab2/Bcl6/Rara/Itgb2/Sirpa/Myd88/Syk/Nfatc2/Ceacam1/Ptafr/Il4ra/H2-M3/Lgals1/Tyrobp/H2-DMa/Crlf2/Xbp1/Itgal/Tlr9/Tgfb1	22
GO:1902107	positive regulation of leukocyte differentiation	12/494	168/23210	0.000266518	0.0045993	0.00321209	Bcl6/Rara/Notch2/Syk/Hcls1/Fes/Il4ra/H2-M3/Tyrobp/H2-DMa/Xbp1/Tgfb1	12
GO:0032869	cellular response to insulin stimulus	13/494	193/23210	0.000266864	0.0045993	0.00321209	Prkcd/Grk2/Esrra/Ndel1/Slc9a1/Foxo3/Gsk3a/Inppl1/Ptpn1/Xbp1/Gnai2/Sorl1/Eif4ebp2	13
GO:0033198	response to ATP	5/494	28/23210	0.000280595	0.00475351	0.00331979	Dgkq/P2rx7/Cib2/Sell/Plcg2	5
GO:0072576	liver morphogenesis	5/494	28/23210	0.000280595	0.00475351	0.00331979	Med1/Notch2/Ceacam1/Lims1/Xbp1	5
GO:0031670	cellular response to nutrient	6/494	43/23210	0.000281866	0.00475351	0.00331979	Med1/Ncoa1/Fes/Cib2/Xbp1/Usf2	6
GO:0042771	intrinsic apoptotic signaling pathway in response to DNA damage by p53 class mediator	6/494	43/23210	0.000281866	0.00475351	0.00331979	Bcl3/Tmem109/Ep300/Shisa5/Zfp385a/Hipk1	6
GO:0043277	apoptotic cell clearance	6/494	43/23210	0.000281866	0.00475351	0.00331979	Cd36/Rara/Cd300lf/Txndc5/Tyrobp/Trex1	6
GO:0043406	positive regulation of MAP kinase activity	14/494	220/23210	0.000282177	0.00475351	0.00331979	Taok2/Prkcd/Ptk2b/Iqgap1/Axin1/P2rx7/Syk/Ceacam1/Zeb2/Ptpn1/Pxn/Crkl/Tlr9/Tgfb1	14
GO:0008277	regulation of G protein-coupled receptor signaling pathway	10/494	122/23210	0.000286299	0.0048049	0.00335568	Dgkq/Grk2/Ppp1r9b/Ece1/Plek/Gsk3a/Kctd12/Rgs10/Grk6/Gnai2	10
GO:0042228	interleukin-8 biosynthetic process	4/494	16/23210	0.000301063	0.00503381	0.00351555	Bcl3/Syk/Tlr7/Tlr9	4
GO:0006898	receptor-mediated endocytosis	14/494	222/23210	0.000309424	0.00515438	0.00359975	Arhgap27/Grk2/Aak1/Cd36/Ap2a2/Cap1/Itgb2/Scarb2/Syk/Syt11/Dbnl/Eps15/Tbc1d5/Plcg2	14
GO:0032874	positive regulation of stress-activated MAPK cascade	12/494	171/23210	0.000313538	0.00520357	0.0036341	Taok2/Map3k7/Ptk2b/Myd88/Axin1/Syk/Ceacam1/Mfhas1/Zeb2/Ptpn1/Ncf1/Tlr9	12
GO:0042133	neurotransmitter metabolic process	11/494	147/23210	0.000319531	0.00527661	0.00368512	Klf2/Ptk2b/Cd36/Por/Atp7a/Itgb2/Sirpa/Upb1/H2-M3/Icam1/Tlr5	11
GO:0034340	response to type I interferon	6/494	44/23210	0.000320569	0.00527661	0.00368512	Cactin/Samhd1/Myd88/Irf7/Trex1/Ifnar2	6
GO:0006816	calcium ion transport	21/494	423/23210	0.000321472	0.00527661	0.00368512	Nipsnap2/Ptk2b/Prkce/Gpr35/P2ry6/Lyn/Diaph1/Ahnak/Slc30a1/P2rx7/Cacna1d/Slc9a1/Slc25a25/Ptpn6/Wfs1/Icam1/Creb3/Gnai2/Plcg2/Tlr9/Tgfb1	21
GO:0001101	response to acid chemical	19/494	364/23210	0.000330685	0.00540802	0.00377689	Sipa1/Klf2/Tgfbr3/Ptk2b/Cd36/Ptger4/Add1/Prkce/Rxra/Ncoa1/Cdkn2d/Rara/Atp7a/Hlcs/P2ry6/Lyn/Sesn2/Ctsh/Xbp1	19
GO:0032365	intracellular lipid transport	5/494	29/23210	0.000333167	0.0054288	0.0037914	Npc2/Abcd1/Abcg1/Vps4a/Osbp	5
GO:0003206	cardiac chamber morphogenesis	11/494	148/23210	0.000338712	0.00549916	0.00384054	Med1/Notch1/Tgfbr3/Rxra/Bmpr2/Rara/Notch2/Gsk3a/Ly6e/Nrp1/Tgfb1	11
GO:0032868	response to insulin	14/494	225/23210	0.00035451	0.00573488	0.00400517	Prkcd/Grk2/Esrra/Ndel1/Slc9a1/Foxo3/Gsk3a/Sesn2/Inppl1/Ptpn1/Xbp1/Gnai2/Sorl1/Eif4ebp2	14
GO:0035967	cellular response to topologically incorrect protein	9/494	103/23210	0.00035637	0.00574422	0.00401169	Ep300/Dnajb14/Dnajb12/Wfs1/Serp1/Creb3/Ptpn1/Xbp1/Atf6b	9
GO:0061028	establishment of endothelial barrier	6/494	45/23210	0.000363313	0.00583515	0.0040752	Rap2c/Abcb1b/Afdn/Add1/Myd88/Icam1	6
GO:0042093	T-helper cell differentiation	7/494	63/23210	0.000374822	0.00599849	0.00418927	Bcl3/Ptger4/Bcl6/Rara/Atp7a/Il4ra/Tgfb1	7
GO:0050715	positive regulation of cytokine secretion	11/494	150/23210	0.000379987	0.0060021	0.00419179	Cd36/Ptger4/Il17ra/Mbp/Cd300c2/P2rx7/Syk/Il4ra/Unc93b1/Crlf2/Xbp1	11
GO:0042136	neurotransmitter biosynthetic process	9/494	104/23210	0.000382919	0.0060021	0.00419179	Klf2/Ptk2b/Cd36/Itgb2/Sirpa/Upb1/H2-M3/Icam1/Tlr5	9
GO:0051235	maintenance of location	17/494	310/23210	0.00038342	0.0060021	0.00419179	Grk2/Ptk2b/Cd36/Prkce/P2ry6/Lyn/Diaph1/Ppard/Abcg1/P2rx7/Twf1/Ptpn6/Creb3/Plcg2/Sorl1/Kdelr1/Tgfb1	17
GO:0032412	regulation of ion transmembrane transporter activity	15/494	254/23210	0.000385676	0.0060021	0.00419179	Nipsnap2/Atpsckmt/Ptk2b/Ctss/Gpr35/Atp7a/P2ry6/Ahnak/Slc9a3r1/Cacna1d/Slc9a1/Ptafr/Grk6/Plcg2/Tlr9	15
GO:0010919	regulation of inositol phosphate biosynthetic process	4/494	17/23210	0.000387102	0.0060021	0.00419179	Ptk2b/P2ry6/Plek/Ptafr	4
GO:0036120	cellular response to platelet-derived growth factor stimulus	4/494	17/23210	0.000387102	0.0060021	0.00419179	Prkce/Iqgap1/Coro1b/Atp7a	4
GO:0045064	T-helper 2 cell differentiation	4/494	17/23210	0.000387102	0.0060021	0.00419179	Bcl3/Bcl6/Rara/Il4ra	4
GO:0045410	positive regulation of interleukin-6 biosynthetic process	4/494	17/23210	0.000387102	0.0060021	0.00419179	Grk2/Syk/Ptafr/Tyrobp	4
GO:0050855	regulation of B cell receptor signaling pathway	4/494	17/23210	0.000387102	0.0060021	0.00419179	Prkch/Nfam1/Lyn/Cmtm3	4
GO:0042533	tumor necrosis factor biosynthetic process	5/494	30/23210	0.000392863	0.00604954	0.00422493	Bcl3/Cybb/Syk/Tyrobp/Mapkapk2	5
GO:0042534	regulation of tumor necrosis factor biosynthetic process	5/494	30/23210	0.000392863	0.00604954	0.00422493	Bcl3/Cybb/Syk/Tyrobp/Mapkapk2	5
GO:0050727	regulation of inflammatory response	18/494	340/23210	0.000398012	0.00610786	0.00426565	Tnfaip8l2/Sbno2/Ptger4/Bcl6/Il17ra/Ctss/Lyn/Sirpa/Myd88/Abcd1/Ppard/Cdk19/Abr/Usp18/Mfhas1/Grn/Trex1/Tlr9	18
GO:0110053	regulation of actin filament organization	15/494	255/23210	0.000401967	0.00614748	0.00429332	Fhod1/Prkcd/Ptk2b/Ptger4/Add1/Prkce/Coro1b/Hcls1/Plek/Twf1/Dbnl/Icam1/Arhgef10l/Pxn/Nrp1	15
GO:0070588	calcium ion transmembrane transport	16/494	283/23210	0.000404494	0.00615344	0.00429749	Nipsnap2/Ptk2b/Prkce/Gpr35/P2ry6/Lyn/Diaph1/Ahnak/P2rx7/Cacna1d/Slc9a1/Slc25a25/Ptpn6/Plcg2/Tlr9/Tgfb1	16
GO:0046578	regulation of Ras protein signal transduction	14/494	228/23210	0.000405103	0.00615344	0.00429749	Arhgef1/Notch1/Dennd4b/Fgd3/Bcl6/Gpr35/Cdc42se1/Notch2/Cyth2/Abr/Cyth4/Arhgap24/Arhgef10l/Nrp1	14
GO:0032757	positive regulation of interleukin-8 production	6/494	46/23210	0.000410388	0.00618133	0.00431696	Ptger4/Myd88/Syk/Tlr7/Tlr9/Tlr5	6
GO:0038127	ERBB signaling pathway	9/494	105/23210	0.000411077	0.00618133	0.00431696	Shkbp1/Ptk2b/Iqgap1/Plaur/Lgmn/Rhbdf2/Ceacam1/Ncf1/Tgfb1	9
GO:0050764	regulation of phagocytosis	9/494	105/23210	0.000411077	0.00618133	0.00431696	Cd36/Cnn2/Sirpa/Abr/Syk/Cd300lf/Camk1d/Syt11/Tgfb1	9
GO:0002294	CD4-positive, alpha-beta T cell differentiation involved in immune response	7/494	64/23210	0.000413249	0.0061932	0.00432525	Bcl3/Ptger4/Bcl6/Rara/Atp7a/Il4ra/Tgfb1	7
GO:0007162	negative regulation of cell adhesion	16/494	284/23210	0.000420447	0.00623293	0.004353	Tnfaip8l2/Prkcd/Notch1/Peli1/Bcl6/Mbp/Sh2b3/Plxnc1/Sema4d/Ceacam1/Ptpn6/Il4ra/H2-M3/Lgals1/Actn4/Tgfb1	16
GO:0051092	positive regulation of NF-kappaB transcription factor activity	10/494	128/23210	0.000420934	0.00623293	0.004353	Tgfbr3/Cd36/Prkch/Itgb2/Myd88/Trim25/Trim14/Icam1/Tlr9/Tgfb1	10
GO:0048524	positive regulation of viral process	8/494	84/23210	0.000421137	0.00623293	0.004353	Trim21/Ep300/Notch1/Ceacam1/Vps4a/Trim30a/Lgals1/Chmp4b	8
GO:0010035	response to inorganic substance	23/494	494/23210	0.000421463	0.00623293	0.004353	Haao/Ep300/Prkcd/Sipa1/Ptk2b/Cd36/Add1/Slc25a24/Iqgap1/Anxa7/Atp7a/Sirpa/Slc30a1/Lgmn/P2rx7/Foxo3/Gsk3a/Syt11/Psap/Selenow/Trex1/Ncf1/Plcg2	23
GO:0051250	negative regulation of lymphocyte activation	11/494	152/23210	0.000425405	0.00627053	0.00437926	Tnfaip8l2/Peli1/Bcl6/Samsn1/Lyn/Ceacam1/Ptpn6/Il4ra/H2-M3/Tyrobp/Tgfb1	11
GO:0007160	cell-matrix adhesion	13/494	204/23210	0.000454747	0.00659436	0.00460542	Taok2/Ptk2b/Cd36/Bcl6/Iqgap1/Itgb7/Itgb2/Sirpa/Lims1/Zyx/Itgal/Pxn/Nrp1	13
GO:0002293	alpha-beta T cell differentiation involved in immune response	7/494	65/23210	0.000454758	0.00659436	0.00460542	Bcl3/Ptger4/Bcl6/Rara/Atp7a/Il4ra/Tgfb1	7
GO:0002381	immunoglobulin production involved in immunoglobulin mediated immune response	7/494	65/23210	0.000454758	0.00659436	0.00460542	Icosl/Bcl6/Xrcc4/Gapt/Trex1/Crlf2/Tgfb1	7
GO:0030968	endoplasmic reticulum unfolded protein response	7/494	65/23210	0.000454758	0.00659436	0.00460542	Ep300/Wfs1/Serp1/Creb3/Ptpn1/Xbp1/Atf6b	7
GO:0033627	cell adhesion mediated by integrin	7/494	65/23210	0.000454758	0.00659436	0.00460542	Itgb7/Lyn/Itgb2/Syk/Ptpn6/Icam1/Crkl	7
GO:0014910	regulation of smooth muscle cell migration	8/494	85/23210	0.000456387	0.00659436	0.00460542	Ptger4/Iqgap1/Coro1b/Atp7a/Dock4/P2ry6/Ppard/Sorl1	8
GO:0019884	antigen processing and presentation of exogenous antigen	5/494	31/23210	0.00046029	0.00659436	0.00460542	Tapbp/H2-DMb1/H2-M3/Unc93b1/H2-DMa	5
GO:0043302	positive regulation of leukocyte degranulation	5/494	31/23210	0.00046029	0.00659436	0.00460542	Gab2/Itgb2/Syk/Ptafr/Il4ra	5
GO:0060348	bone development	14/494	231/23210	0.000461736	0.00659436	0.00460542	Med1/Ep300/Ptger4/Por/Rara/Notch2/Zfp385a/Abi1/Sh2b3/Sema4d/Ptpn6/Inppl1/Tyrobp/Sik3	14
GO:0002888	positive regulation of myeloid leukocyte mediated immunity	6/494	47/23210	0.000462091	0.00659436	0.00460542	Gab2/Itgb2/Syk/Ptafr/Il4ra/Tyrobp	6
GO:0051271	negative regulation of cellular component movement	17/494	316/23210	0.000477015	0.00678572	0.00473906	Rap2c/Notch1/Afdn/Tgfbr3/Ptger4/Cnn2/Coro1b/Ppard/Padi2/Slc9a3r1/Abr/Sema4d/Ctnna1/Foxo3/Actn4/Nrp1/Tgfb1	17
GO:0032872	regulation of stress-activated MAPK cascade	14/494	232/23210	0.000482053	0.0068357	0.00477396	Taok2/Map3k7/Ptk2b/Cdc42se1/Sirpa/Myd88/Axin1/Syk/Ceacam1/Mfhas1/Zeb2/Ptpn1/Ncf1/Tlr9	14
GO:0007252	I-kappaB phosphorylation	4/494	18/23210	0.000489372	0.00685274	0.00478586	Map3k7/Sirpa/Tlr7/Tlr9	4
GO:0034695	response to prostaglandin E	4/494	18/23210	0.000489372	0.00685274	0.00478586	Tgfbr3/Ptger4/Prkce/P2ry6	4
GO:0036119	response to platelet-derived growth factor	4/494	18/23210	0.000489372	0.00685274	0.00478586	Prkce/Iqgap1/Coro1b/Atp7a	4
GO:0042447	hormone catabolic process	4/494	18/23210	0.000489372	0.00685274	0.00478586	Ece1/Acaa1a/Hsd17b11/Hsd11b1	4
GO:0043303	mast cell degranulation	6/494	48/23210	0.00051873	0.00724121	0.00505717	Lat2/Gab2/Lyn/Syk/Fes/Il4ra	6
GO:0097529	myeloid leukocyte migration	13/494	207/23210	0.000522167	0.00726656	0.00507487	Ptk2b/Ptger4/Il17ra/Gpr35/Lyn/Itgb2/Sirpa/Myd88/Lgmn/Syk/Camk1d/Sell/Creb3	13
GO:0002446	neutrophil mediated immunity	5/494	32/23210	0.000536073	0.00741402	0.00517786	Itgb2/Abr/Syk/Ptafr/Ncf1	5
GO:0045577	regulation of B cell differentiation	5/494	32/23210	0.000536073	0.00741402	0.00517786	Nfam1/Syk/Ptpn6/Xbp1/Tlr9	5
GO:0002460	adaptive immune response based on somatic recombination of immune receptors built from immunoglobulin superfamily domains	21/494	441/23210	0.000554526	0.00762734	0.00532684	Bcl3/Icosl/Prkcd/Bcl6/Myd88/P2rx7/H2-T24/Irf7/Xrcc4/Ptpn6/Ctsh/Stx7/Gapt/Il4ra/H2-M3/Icam1/Trex1/H2-DMa/Crlf2/Kdelr1/Tgfb1	21
GO:0019724	B cell mediated immunity	15/494	263/23210	0.000554902	0.00762734	0.00532684	Bcl3/Icosl/Prkcd/Bcl6/Myd88/Irf7/Xrcc4/Ptpn6/Gapt/Il4ra/H2-M3/Trex1/H2-DMa/Crlf2/Tgfb1	15
GO:0048015	phosphatidylinositol-mediated signaling	11/494	157/23210	0.000559228	0.00764851	0.00534163	Gab2/Rara/Ppard/Slc9a3r1/Sema4d/Hcls1/Ptpn6/Ptafr/Xbp1/Ncf1/Plcg2	11
GO:0051656	establishment of organelle localization	18/494	350/23210	0.000559856	0.00764851	0.00534163	Lat2/Cep63/Fhod1/Bicd2/Dctn2/Gab2/Ndel1/Lyn/Dpysl2/Kif1c/Slc9a3r1/Syk/Fes/Vps4a/Il4ra/Chmp4b/Actn4/Myh9	18
GO:0034763	negative regulation of transmembrane transport	10/494	133/23210	0.000569979	0.00776315	0.00542168	Grk2/Prkce/Gpr35/Atp7a/Slc30a1/Slc9a3r1/Gsk3a/Grk6/Tlr9/Tgfb1	10
GO:0090100	positive regulation of transmembrane receptor protein serine/threonine kinase signaling pathway	9/494	110/23210	0.000578655	0.00783665	0.00547302	Ep300/Notch1/Zc3h3/Tgfbr3/Bmpr2/Notch2/Furin/Axin1/Tgfb1	9
GO:0002279	mast cell activation involved in immune response	6/494	49/23210	0.000580622	0.00783665	0.00547302	Lat2/Gab2/Lyn/Syk/Fes/Il4ra	6
GO:0002448	mast cell mediated immunity	6/494	49/23210	0.000580622	0.00783665	0.00547302	Lat2/Gab2/Lyn/Syk/Fes/Il4ra	6
GO:0002244	hematopoietic progenitor cell differentiation	11/494	158/23210	0.000589818	0.00791309	0.0055264	Notch1/Srsf4/Ap2a2/Sirpa/Wdr7/Xrcc4/Ptpn6/Pld4/Rbm47/Trex1/Tgfb1	11
GO:0007599	hemostasis	11/494	158/23210	0.000589818	0.00791309	0.0055264	Prkcd/F5/Cd36/Anxa7/Lyn/Zfp385a/Sh2b3/Syk/Ceacam1/Plek/Ptpn6	11
GO:0048002	antigen processing and presentation of peptide antigen	7/494	68/23210	0.000599573	0.00801996	0.00560104	Ctss/H2-T24/Tapbp/H2-DMb1/H2-M3/Unc93b1/H2-DMa	7
GO:0030220	platelet formation	4/494	19/23210	0.000609503	0.00808042	0.00564326	Ep300/Zfp385a/Ptpn6/Myh9	4
GO:1902236	negative regulation of endoplasmic reticulum stress-induced intrinsic apoptotic signaling pathway	4/494	19/23210	0.000609503	0.00808042	0.00564326	Wfs1/Creb3/Ptpn1/Xbp1	4
GO:2000345	regulation of hepatocyte proliferation	4/494	19/23210	0.000609503	0.00808042	0.00564326	Med1/Ceacam1/Lims1/Xbp1	4
GO:0071901	negative regulation of protein serine/threonine kinase activity	9/494	111/23210	0.000618089	0.00817008	0.00570588	Prkcd/Lyn/Sh2b3/Cdkn2c/Ptpn6/Inppl1/Pkib/Ptpn1/Sorl1	9
GO:0001894	tissue homeostasis	14/494	238/23210	0.000620651	0.00817514	0.00570941	Notch1/Ptk2b/Ptger4/Add1/Plekhm1/Mbp/Ctss/P2rx7/Syk/Ceacam1/Cib2/Ctsh/Chmp4b/Tlr9	14
GO:1900076	regulation of cellular response to insulin stimulus	8/494	89/23210	0.00062212	0.00817514	0.00570941	Prkcd/Grk2/Esrra/Gsk3a/Inppl1/Ptpn1/Gnai2/Sorl1	8
GO:0043087	regulation of GTPase activity	16/494	295/23210	0.000634882	0.00831843	0.00580949	Dock10/Arhgap27/Afdn/Ptk2b/Bcl6/Iqgap1/Ndel1/Abr/Plxnc1/Sema4d/Arhgap24/Icam1/Rgs10/Lims1/Tbc1d5/Crkl	16
GO:0045766	positive regulation of angiogenesis	12/494	185/23210	0.000636794	0.00831916	0.00581	Ptk2b/Add1/Cybb/Itgb2/Pak4/Btg1/Hspb6/Grn/Ctsh/Xbp1/Pxn/Nrp1	12
GO:0090257	regulation of muscle system process	14/494	239/23210	0.000646755	0.00841774	0.00587884	Ep300/Notch1/Grk2/Ptger4/Dock4/Ece1/Slc9a1/Foxo3/Twf1/Gsk3a/Ptafr/Tnni2/Cdk9/Ncf1	14
GO:0032715	negative regulation of interleukin-6 production	6/494	50/23210	0.000648096	0.00841774	0.00587884	Klf2/Sirpa/Syt11/Ptpn6/Trim30a/Tlr9	6
GO:0045862	positive regulation of proteolysis	17/494	325/23210	0.000654092	0.00843703	0.00589231	Ep300/Tmem259/Sart3/Ptk2b/Cbfa2t3/Mbp/Lyn/Lgmn/Axin1/Syk/Gsk3a/Grn/Ctsh/Xbp1/Myh9/Mtch1/Dda1	17
GO:0048017	inositol lipid-mediated signaling	11/494	160/23210	0.000655193	0.00843703	0.00589231	Gab2/Rara/Ppard/Slc9a3r1/Sema4d/Hcls1/Ptpn6/Ptafr/Xbp1/Ncf1/Plcg2	11
GO:0043407	negative regulation of MAP kinase activity	7/494	69/23210	0.00065523	0.00843703	0.00589231	Prkcd/Lyn/Sh2b3/Ptpn6/Inppl1/Ptpn1/Sorl1	7
GO:0042100	B cell proliferation	9/494	112/23210	0.000659695	0.00847018	0.00591547	Prkcd/Peli1/Bcl6/Lyn/Nfatc2/Gapt/Cd180/Tyrobp/Tlr9	9
GO:0032526	response to retinoic acid	8/494	90/23210	0.00067034	0.00858227	0.00599375	Ptk2b/Add1/Rxra/Ncoa1/Cdkn2d/Rara/Lyn/Ctsh	8
GO:0031331	positive regulation of cellular catabolic process	18/494	356/23210	0.000681973	0.00868981	0.00606885	Trim21/Map3k7/Prkcd/Tmem259/Ptk2b/Cbfa2t3/Abcd1/Axin1/P2rx7/Btg2/Foxo3/Gsk3a/Tfeb/Sesn2/Ptpn1/Xbp1/Tlr9/Dda1	18
GO:0050920	regulation of chemotaxis	13/494	213/23210	0.000682618	0.00868981	0.00606885	Notch1/Ptk2b/Bmpr2/Coro1b/Lyn/Lgmn/Padi2/Sema4d/Camk1d/Sell/Creb3/Nrp1/Tgfb1	13
GO:0046173	polyol biosynthetic process	7/494	70/23210	0.000714905	0.00907504	0.00633789	Ptk2b/P2ry6/Cyp27a1/Plek/Ptafr/Asah1/Plcg2	7
GO:0033619	membrane protein proteolysis	6/494	51/23210	0.000721487	0.00913272	0.00637818	P2rx7/Adam19/Ctsh/Aph1a/Myh9/Tgfb1	6
GO:0007033	vacuole organization	11/494	162/23210	0.000726492	0.00917016	0.00640433	Gabarap/Map1lc3b/Ehmt2/Pacs2/P2rx7/Vps4a/Tfeb/Grn/Trex1/Chmp4b/Rab1b	11
GO:0045637	regulation of myeloid cell differentiation	13/494	215/23210	0.000744572	0.00935073	0.00653043	Med1/Esrra/Ptk2b/Rara/Notch2/Klf13/Lyn/Foxo3/Hcls1/Ceacam1/Fes/Tyrobp/Tgfb1	13
GO:0036344	platelet morphogenesis	4/494	20/23210	0.000749143	0.00935073	0.00653043	Ep300/Zfp385a/Ptpn6/Myh9	4
GO:0046514	ceramide catabolic process	4/494	20/23210	0.000749143	0.00935073	0.00653043	Prkcd/Naga/Psap/Asah1	4
GO:1900101	regulation of endoplasmic reticulum unfolded protein response	4/494	20/23210	0.000749143	0.00935073	0.00653043	Wfs1/Ptpn1/Xbp1/Atf6b	4
GO:0014909	smooth muscle cell migration	8/494	92/23210	0.000775816	0.00961379	0.00671415	Ptger4/Iqgap1/Coro1b/Atp7a/Dock4/P2ry6/Ppard/Sorl1	8
GO:0051651	maintenance of location in cell	13/494	216/23210	0.000777281	0.00961379	0.00671415	Grk2/Ptk2b/Prkce/P2ry6/Lyn/Diaph1/P2rx7/Twf1/Ptpn6/Plcg2/Sorl1/Kdelr1/Tgfb1	13
GO:0002292	T cell differentiation involved in immune response	7/494	71/23210	0.000778801	0.00961379	0.00671415	Bcl3/Ptger4/Bcl6/Rara/Atp7a/Il4ra/Tgfb1	7
GO:0010611	regulation of cardiac muscle hypertrophy	7/494	71/23210	0.000778801	0.00961379	0.00671415	Ep300/Notch1/Ece1/Slc9a1/Twf1/Gsk3a/Cdk9	7
GO:0017157	regulation of exocytosis	14/494	244/23210	0.000791672	0.00971913	0.00678772	Apba1/Notch1/Prkce/Gab2/Lyn/Itgb2/Abr/Syk/Fes/Vps4a/Syt11/Ptafr/Il4ra/Gnai2	14
GO:0071375	cellular response to peptide hormone stimulus	14/494	244/23210	0.000791672	0.00971913	0.00678772	Prkcd/Grk2/Esrra/Ndel1/Slc9a1/Foxo3/Gsk3a/Inppl1/Ptpn1/Xbp1/Pxn/Gnai2/Sorl1/Eif4ebp2	14
GO:0051209	release of sequestered calcium ion into cytosol	9/494	115/23210	0.000798436	0.00977539	0.00682701	Ptk2b/Prkce/P2ry6/Lyn/Diaph1/P2rx7/Ptpn6/Plcg2/Tgfb1	9
GO:0032481	positive regulation of type I interferon production	6/494	52/23210	0.000801141	0.00978178	0.00683147	Myd88/Syk/Irf7/Tlr7/Plcg2/Tlr9	6
GO:0043547	positive regulation of GTPase activity	13/494	217/23210	0.00081119	0.00987756	0.00689836	Dock10/Arhgap27/Afdn/Ptk2b/Ndel1/Abr/Sema4d/Arhgap24/Icam1/Rgs10/Lims1/Tbc1d5/Crkl	13
GO:0043304	regulation of mast cell degranulation	5/494	35/23210	0.000820069	0.00993171	0.00693618	Gab2/Lyn/Syk/Fes/Il4ra	5
GO:2000249	regulation of actin cytoskeleton reorganization	5/494	35/23210	0.000820069	0.00993171	0.00693618	Ptk2b/Notch2/Fes/Nrp1/Tgfb1	5
GO:0051258	protein polymerization	15/494	274/23210	0.000844341	0.0101981	0.00712222	Camsap2/Prkcd/Ptk2b/Add1/Prkce/Coro1b/Ndel1/Diaph1/Gas7/Hcls1/Twf1/Fes/Dbnl/Icam1/Eml2	15
GO:0030219	megakaryocyte differentiation	6/494	53/23210	0.000887412	0.0106323	0.00742549	Med1/Ep300/Zfp385a/Abi1/Sh2b3/Ptpn6	6
GO:0043470	regulation of carbohydrate catabolic process	6/494	53/23210	0.000887412	0.0106323	0.00742549	Cbfa2t3/Scarb2/P2rx7/Trex1/Hsd11b1/Slc2a6	6
GO:0055010	ventricular cardiac muscle tissue morphogenesis	6/494	53/23210	0.000887412	0.0106323	0.00742549	Med1/Notch1/Tgfbr3/Rxra/Ly6e/Tgfb1	6
GO:0051283	negative regulation of sequestering of calcium ion	9/494	117/23210	0.000903474	0.0107959	0.00753973	Ptk2b/Prkce/P2ry6/Lyn/Diaph1/P2rx7/Ptpn6/Plcg2/Tgfb1	9
GO:0034694	response to prostaglandin	4/494	21/23210	0.000909956	0.0108077	0.00754798	Tgfbr3/Ptger4/Prkce/P2ry6	4
GO:0042535	positive regulation of tumor necrosis factor biosynthetic process	4/494	21/23210	0.000909956	0.0108077	0.00754798	Cybb/Syk/Tyrobp/Mapkapk2	4
GO:0019932	second-messenger-mediated signaling	20/494	427/23210	0.000911699	0.0108077	0.00754798	Lat2/Dgkq/Grk2/Ptk2b/Ppp1r9b/Cd36/Ptger4/P2ry6/Ece1/Slc9a3r1/Crtc3/Cacna1d/Syk/Slc9a1/Nfatc2/Ceacam1/Gsk3a/Itgal/Gnai2/Eif4ebp2	20
GO:0002637	regulation of immunoglobulin production	7/494	73/23210	0.000920093	0.0108542	0.00758042	Bcl6/Ceacam1/Il4ra/Trex1/Xbp1/Tlr9/Tgfb1	7
GO:0031348	negative regulation of defense response	13/494	220/23210	0.000920462	0.0108542	0.00758042	Tnfaip8l2/Cactin/Ptger4/Samhd1/Sirpa/Abcd1/Ppard/Abr/Ceacam1/Mfhas1/Grn/H2-M3/Trex1	13
GO:0032735	positive regulation of interleukin-12 production	5/494	36/23210	0.000935867	0.0109781	0.00766694	Cd36/Syk/H2-M3/Unc93b1/Tlr9	5
GO:0033006	regulation of mast cell activation involved in immune response	5/494	36/23210	0.000935867	0.0109781	0.00766694	Gab2/Lyn/Syk/Fes/Il4ra	5
GO:0007173	epidermal growth factor receptor signaling pathway	8/494	95/23210	0.00095865	0.0111868	0.00781269	Shkbp1/Ptk2b/Iqgap1/Plaur/Rhbdf2/Ceacam1/Ncf1/Tgfb1	8
GO:0045582	positive regulation of T cell differentiation	8/494	95/23210	0.00095865	0.0111868	0.00781269	Bcl6/Rara/Syk/Il4ra/H2-M3/H2-DMa/Xbp1/Tgfb1	8
GO:0031669	cellular response to nutrient levels	12/494	194/23210	0.000965665	0.0112393	0.00784941	Gabarap/Map1lc3b/Med1/Ehmt2/Ncoa1/Xpr1/Fes/Cib2/Sesn2/Cd68/Xbp1/Usf2	12
GO:0060249	anatomical structure homeostasis	19/494	398/23210	0.000971755	0.0112809	0.00787845	Haao/Notch1/Ptk2b/Ptger4/Add1/Plekhm1/Mbp/Ctss/Tep1/P2rx7/Syk/Ceacam1/Xrcc4/Cib2/Ctsh/Pkib/Chmp4b/Tlr9/Tgfb1	19
GO:0014743	regulation of muscle hypertrophy	7/494	74/23210	0.000997921	0.011525	0.00804889	Ep300/Notch1/Ece1/Slc9a1/Twf1/Gsk3a/Cdk9	7
GO:0045453	bone resorption	7/494	74/23210	0.000997921	0.011525	0.00804889	Ptk2b/Ptger4/Plekhm1/Ctss/P2rx7/Syk/Ceacam1	7
GO:0044262	cellular carbohydrate metabolic process	15/494	279/23210	0.00101322	0.0116715	0.00815125	Dgkq/Ep300/Midn/Ptk2b/Cbfa2t3/Prkce/P2ry6/Scarb2/Plek/Gsk3a/Ptafr/Sesn2/B3gnt8/Foxk1/Hsd11b1	15
GO:0051282	regulation of sequestering of calcium ion	9/494	119/23210	0.00101946	0.0117134	0.00818048	Ptk2b/Prkce/P2ry6/Lyn/Diaph1/P2rx7/Ptpn6/Plcg2/Tgfb1	9
GO:0070257	positive regulation of mucus secretion	3/494	10/23210	0.00102868	0.011729	0.00819138	Map1lc3b/Ptger4/Prkce	3
GO:0140052	cellular response to oxidised low-density lipoprotein particle stimulus	3/494	10/23210	0.00102868	0.011729	0.00819138	Cd36/Myd88/Cd68	3
GO:1905245	regulation of aspartic-type peptidase activity	3/494	10/23210	0.00102868	0.011729	0.00819138	Lyn/Grn/Sorl1	3
GO:0006869	lipid transport	17/494	339/23210	0.00104066	0.0118055	0.00824482	Npc2/Prkcd/Cd36/Pitpna/Scarb2/Abcd1/Ppard/Abcg1/P2rx7/Syk/Vps4a/Gltp/Psap/Lrp10/Osbp/Sorl1/Abca6	17
GO:0032386	regulation of intracellular transport	17/494	339/23210	0.00104066	0.0118055	0.00824482	B3gat3/Atpsckmt/Prkcd/Cd36/Gab2/Wipf1/Ndel1/Lyn/Syk/Hcls1/Gsk3a/Fes/Il4ra/Ptpn1/Xbp1/Sorl1/Tgfb1	17
GO:0003007	heart morphogenesis	15/494	280/23210	0.00105021	0.0118838	0.00829949	Med1/Lemd2/Notch1/Tgfbr3/Rxra/Bmpr2/Rara/Notch2/Gsk3a/Ly6e/Trex1/Ncor2/Crkl/Nrp1/Tgfb1	15
GO:0032633	interleukin-4 production	5/494	37/23210	0.00106339	0.0119725	0.00836144	Icosl/Notch1/Rara/Notch2/Syk	5
GO:0042092	type 2 immune response	5/494	37/23210	0.00106339	0.0119725	0.00836144	Bcl3/Bcl6/Rara/Il4ra/Crlf2	5
GO:0051208	sequestering of calcium ion	9/494	120/23210	0.00108182	0.0121495	0.00848507	Ptk2b/Prkce/P2ry6/Lyn/Diaph1/P2rx7/Ptpn6/Plcg2/Tgfb1	9
GO:0032366	intracellular sterol transport	4/494	22/23210	0.00109361	0.0121853	0.00851009	Npc2/Abcg1/Vps4a/Osbp	4
GO:0032367	intracellular cholesterol transport	4/494	22/23210	0.00109361	0.0121853	0.00851009	Npc2/Abcg1/Vps4a/Osbp	4
GO:0034405	response to fluid shear stress	4/494	22/23210	0.00109361	0.0121853	0.00851009	Klf2/Ptk2b/P2rx7/Xbp1	4
GO:0043502	regulation of muscle adaptation	8/494	97/23210	0.00109861	0.0121853	0.00851009	Ep300/Notch1/Ece1/Slc9a1/Foxo3/Twf1/Gsk3a/Cdk9	8
GO:2001243	negative regulation of intrinsic apoptotic signaling pathway	8/494	97/23210	0.00109861	0.0121853	0.00851009	Cep63/Plaur/Cdkn2d/Zfp385a/Wfs1/Creb3/Ptpn1/Xbp1	8
GO:0070665	positive regulation of leukocyte proliferation	10/494	145/23210	0.00111172	0.0123003	0.0085904	Icosl/Peli1/Bcl6/Lyn/Myd88/Syk/Nfatc2/Ceacam1/Itgal/Tlr9	10
GO:0010632	regulation of epithelial cell migration	13/494	225/23210	0.00112992	0.0124708	0.00870948	Notch1/Tgfbr3/Ptk2b/Prkce/Gab2/Bmpr2/Lgmn/Ceacam1/Prcp/Grn/Ctsh/Nrp1/Tgfb1	13
GO:0001889	liver development	9/494	121/23210	0.00114724	0.0125999	0.00879961	Med1/Notch1/Tgfbr3/Rara/Notch2/Upb1/Ceacam1/Lims1/Xbp1	9
GO:0008286	insulin receptor signaling pathway	9/494	121/23210	0.00114724	0.0125999	0.00879961	Prkcd/Ndel1/Foxo3/Gsk3a/Inppl1/Ptpn1/Gnai2/Sorl1/Eif4ebp2	9
GO:0001505	regulation of neurotransmitter levels	18/494	373/23210	0.00115951	0.0127036	0.00887204	Apba1/Klf2/Ptk2b/Cd36/Ptger4/Por/Prkce/Atp7a/Itgb2/Sirpa/Slc30a1/P2rx7/Upb1/Syt11/H2-M3/Icam1/Xbp1/Tlr5	18
GO:0030168	platelet activation	7/494	76/23210	0.00116906	0.012777	0.00892327	Prkcd/Lyn/Sh2b3/Syk/Ceacam1/Plek/Ptpn6	7
GO:0032760	positive regulation of tumor necrosis factor production	8/494	98/23210	0.00117446	0.0127932	0.0089346	Cd36/Cybb/Myd88/Syk/Ptafr/Tyrobp/Mapkapk2/Tlr9	8
GO:1901617	organic hydroxy compound biosynthetic process	13/494	226/23210	0.00117625	0.0127932	0.0089346	Dgkq/Ptk2b/Por/Atp7a/P2ry6/Cyp27a1/Abcg1/Plek/Ptafr/Mvd/Asah1/Zeb2/Plcg2	13
GO:0071216	cellular response to biotic stimulus	16/494	313/23210	0.00118615	0.0128447	0.00897056	Sbno2/Cactin/Cd36/Txnip/Prkce/Rara/Lyn/Sirpa/Myd88/Ppard/Syk/Cd180/Ly86/Cd68/Xbp1/Tgfb1	16
GO:0060761	negative regulation of response to cytokine stimulus	6/494	56/23210	0.00118959	0.0128447	0.00897056	Cactin/Samhd1/Padi2/Sh2b3/Trex1/Tle5	6
GO:0090303	positive regulation of wound healing	6/494	56/23210	0.00118959	0.0128447	0.00897056	Cd36/Ptger4/Prkce/Ppard/Plek/Xbp1	6
GO:0070838	divalent metal ion transport	21/494	469/23210	0.00120599	0.0129905	0.00907238	Nipsnap2/Ptk2b/Prkce/Gpr35/P2ry6/Lyn/Diaph1/Ahnak/Slc30a1/P2rx7/Cacna1d/Slc9a1/Slc25a25/Ptpn6/Wfs1/Icam1/Creb3/Gnai2/Plcg2/Tlr9/Tgfb1	21
GO:0051607	defense response to virus	13/494	227/23210	0.00122416	0.0131546	0.00918701	Irf2/Samhd1/Irf5/Trim25/Irf7/Slfn8/Tlr7/Trim30a/Unc93b1/Creb3/Trex1/Ifnar2/Tlr9	13
GO:1903557	positive regulation of tumor necrosis factor superfamily cytokine production	8/494	99/23210	0.00125443	0.0134476	0.0093916	Cd36/Cybb/Myd88/Syk/Ptafr/Tyrobp/Mapkapk2/Tlr9	8
GO:0030193	regulation of blood coagulation	7/494	77/23210	0.00126283	0.0134732	0.00940951	Prkcd/Cd36/Lyn/Sh2b3/Syk/Ceacam1/Plek	7
GO:0072332	intrinsic apoptotic signaling pathway by p53 class mediator	7/494	77/23210	0.00126283	0.0134732	0.00940951	Bcl3/Tmem109/Cep63/Ep300/Shisa5/Zfp385a/Hipk1	7
GO:0032959	inositol trisphosphate biosynthetic process	4/494	23/23210	0.00130176	0.0138185	0.00965069	Ptk2b/P2ry6/Ptafr/Plcg2	4
GO:0030041	actin filament polymerization	11/494	174/23210	0.00130278	0.0138185	0.00965069	Prkcd/Ptk2b/Add1/Prkce/Coro1b/Diaph1/Gas7/Hcls1/Twf1/Dbnl/Icam1	11
GO:0072511	divalent inorganic cation transport	21/494	472/23210	0.00130445	0.0138185	0.00965069	Nipsnap2/Ptk2b/Prkce/Gpr35/P2ry6/Lyn/Diaph1/Ahnak/Slc30a1/P2rx7/Cacna1d/Slc9a1/Slc25a25/Ptpn6/Wfs1/Icam1/Creb3/Gnai2/Plcg2/Tlr9/Tgfb1	21
GO:0040013	negative regulation of locomotion	16/494	316/23210	0.00130912	0.0138353	0.00966242	Rap2c/Notch1/Afdn/Tgfbr3/Ptger4/Cnn2/Coro1b/Ppard/Padi2/Slc9a3r1/Abr/Sema4d/Ctnna1/Foxo3/Nrp1/Tgfb1	16
GO:0035710	CD4-positive, alpha-beta T cell activation	8/494	100/23210	0.00133866	0.014104	0.00985003	Bcl3/Ptger4/Bcl6/Rara/Atp7a/Ceacam1/Il4ra/Tgfb1	8
GO:0045926	negative regulation of growth	14/494	258/23210	0.00135061	0.014104	0.00985003	Notch1/Ppp1r9b/Bmpr2/Bcl6/Cdkn2d/Notch2/Ppard/Lgmn/Sema4d/Gsk3a/Cdkn2c/Sesn2/Nrp1/Tgfb1	14
GO:0006998	nuclear envelope organization	5/494	39/23210	0.00135648	0.014104	0.00985003	Lemd2/Reep3/Ndel1/Ctdnep1/Chmp4b	5
GO:0009620	response to fungus	5/494	39/23210	0.00135648	0.014104	0.00985003	Il17ra/Myd88/Syk/Ncf1/Tgfb1	5
GO:0010613	positive regulation of cardiac muscle hypertrophy	5/494	39/23210	0.00135648	0.014104	0.00985003	Ep300/Ece1/Slc9a1/Twf1/Cdk9	5
GO:0044088	regulation of vacuole organization	5/494	39/23210	0.00135648	0.014104	0.00985003	Ehmt2/Grn/Trex1/Chmp4b/Rab1b	5
GO:0002260	lymphocyte homeostasis	7/494	78/23210	0.00136239	0.014104	0.00985003	Dock10/Tsc22d3/Lyn/P2rx7/Ceacam1/Gapt/Tgfb1	7
GO:1900046	regulation of hemostasis	7/494	78/23210	0.00136239	0.014104	0.00985003	Prkcd/Cd36/Lyn/Sh2b3/Syk/Ceacam1/Plek	7
GO:0061008	hepaticobiliary system development	9/494	124/23210	0.00136287	0.014104	0.00985003	Med1/Notch1/Tgfbr3/Rara/Notch2/Upb1/Ceacam1/Lims1/Xbp1	9
GO:0002679	respiratory burst involved in defense response	3/494	11/23210	0.00139215	0.0143407	0.0100154	Cybc1/Grn/Ncf1	3
GO:0045416	positive regulation of interleukin-8 biosynthetic process	3/494	11/23210	0.00139215	0.0143407	0.0100154	Syk/Tlr7/Tlr9	3
GO:0018105	peptidyl-serine phosphorylation	16/494	318/23210	0.00139694	0.0143571	0.0100268	Dgkq/Prkcd/Mark2/Grk2/Sh2d3c/Prkch/Prkce/Prkx/Rps6ka4/Axin1/Syk/Hcls1/Gsk3a/Mapkapk2/Hipk1/Tgfb1	16
GO:0016064	immunoglobulin mediated immune response	14/494	259/23210	0.00140075	0.0143633	0.0100311	Bcl3/Icosl/Prkcd/Bcl6/Myd88/Irf7/Xrcc4/Ptpn6/Gapt/Il4ra/Trex1/H2-DMa/Crlf2/Tgfb1	14
GO:0031532	actin cytoskeleton reorganization	8/494	101/23210	0.00142734	0.0145732	0.0101777	Ptk2b/Notch2/Plek/Fes/Ptpn1/Myh9/Nrp1/Tgfb1	8
GO:0032615	interleukin-12 production	6/494	58/23210	0.00143097	0.0145732	0.0101777	Prkcd/Cd36/Syk/H2-M3/Unc93b1/Tlr9	6
GO:1903902	positive regulation of viral life cycle	6/494	58/23210	0.00143097	0.0145732	0.0101777	Trim21/Notch1/Vps4a/Trim30a/Lgals1/Chmp4b	6
GO:0022612	gland morphogenesis	10/494	150/23210	0.00143634	0.0145819	0.0101838	Med1/Notch1/Rxra/Notch2/Slc9a3r1/Ceacam1/Lims1/Xbp1/Nrp1/Tgfb1	10
GO:0002761	regulation of myeloid leukocyte differentiation	9/494	125/23210	0.00144159	0.0145819	0.0101838	Esrra/Rara/Notch2/Lyn/Hcls1/Ceacam1/Fes/Tyrobp/Tgfb1	9
GO:0018107	peptidyl-threonine phosphorylation	9/494	125/23210	0.00144159	0.0145819	0.0101838	Dgkq/Map3k7/Prkcd/Cdc42bpb/Grk2/Axin1/Gsk3a/Hipk1/Tgfb1	9
GO:0003208	cardiac ventricle morphogenesis	7/494	79/23210	0.00146797	0.0147819	0.0103235	Med1/Notch1/Tgfbr3/Rxra/Gsk3a/Ly6e/Tgfb1	7
GO:0051279	regulation of release of sequestered calcium ion into cytosol	7/494	79/23210	0.00146797	0.0147819	0.0103235	Ptk2b/Prkce/P2ry6/Lyn/Diaph1/Ptpn6/Tgfb1	7
GO:0007219	Notch signaling pathway	11/494	177/23210	0.00149419	0.0150122	0.0104843	Notch1/Aak1/Aph1b/Anxa4/Bcl6/Notch2/Rfng/Epn1/Dtx2/Aph1a/Tgfb1	11
GO:0010522	regulation of calcium ion transport into cytosol	8/494	102/23210	0.00152062	0.0151036	0.0105482	Ptk2b/Prkce/P2ry6/Lyn/Diaph1/P2rx7/Ptpn6/Tgfb1	8
GO:0046849	bone remodeling	8/494	102/23210	0.00152062	0.0151036	0.0105482	Ptk2b/Ptger4/Plekhm1/Ctss/Notch2/P2rx7/Syk/Ceacam1	8
GO:0050772	positive regulation of axonogenesis	8/494	102/23210	0.00152062	0.0151036	0.0105482	Ep300/Bmpr2/Ndel1/Plxnc1/Sema4d/Dbnl/Zeb2/Nrp1	8
GO:0014742	positive regulation of muscle hypertrophy	5/494	40/23210	0.00152351	0.0151036	0.0105482	Ep300/Ece1/Slc9a1/Twf1/Cdk9	5
GO:0048821	erythrocyte development	5/494	40/23210	0.00152351	0.0151036	0.0105482	Med1/Klf2/Bcl6/Hba-a2/Sh2b3	5
GO:0098926	postsynaptic signal transduction	5/494	40/23210	0.00152351	0.0151036	0.0105482	Abi1/Ly6e/Rgs10/Gnai2/Crkl	5
GO:2001233	regulation of apoptotic signaling pathway	19/494	414/23210	0.00153294	0.0151636	0.0105901	Cep63/Map3k7/Prkcd/Sgms1/Plaur/Cdkn2d/Zfp385a/Slc9a3r1/Ctnna1/Gsk3a/Wfs1/Ctsh/Icam1/Creb3/Ptpn1/Xbp1/Gnai2/Mrtfa/Nrp1	19
GO:0032613	interleukin-10 production	6/494	59/23210	0.00156483	0.0154449	0.0107865	Bcl3/Prkcd/Ptger4/Syk/Tyrobp/Tlr9	6
GO:0003018	vascular process in circulatory system	12/494	206/23210	0.00161346	0.0158899	0.0110973	Grk2/Tgfbr3/Bmpr2/Dock4/Ece1/Ppard/Abr/Ceacam1/Ptafr/Scpep1/Icam1/Tgfb1	12
GO:0048193	Golgi vesicle transport	14/494	263/23210	0.00161713	0.0158912	0.0110982	Arf5/Bicd2/Rabep1/Kif1c/Trappc10/Sec24c/Eps15/Scyl1/Sorl1/Rab43/Kdelr1/Rab1b/Chic2/Pkdcc	14
GO:0002705	positive regulation of leukocyte mediated immunity	11/494	179/23210	0.00163414	0.0160232	0.0111904	Gab2/Itgb2/P2rx7/Syk/H2-T24/Ptafr/Stx7/Il4ra/H2-M3/Tyrobp/Tgfb1	11
GO:0043434	response to peptide hormone	16/494	324/23210	0.00169073	0.0165419	0.0115526	Prkcd/Grk2/Esrra/Tgfbr3/Ndel1/Slc9a1/Foxo3/Gsk3a/Sesn2/Inppl1/Ptpn1/Xbp1/Pxn/Gnai2/Sorl1/Eif4ebp2	16
GO:0043367	CD4-positive, alpha-beta T cell differentiation	7/494	81/23210	0.00169819	0.0165426	0.0115532	Bcl3/Ptger4/Bcl6/Rara/Atp7a/Il4ra/Tgfb1	7
GO:0050818	regulation of coagulation	7/494	81/23210	0.00169819	0.0165426	0.0115532	Prkcd/Cd36/Lyn/Sh2b3/Syk/Ceacam1/Plek	7
GO:0033209	tumor necrosis factor-mediated signaling pathway	6/494	60/23210	0.00170799	0.016566	0.0115695	Ptk2b/Syk/Foxo3/Lims1/Actn4/Hipk1	6
GO:0045824	negative regulation of innate immune response	6/494	60/23210	0.00170799	0.016566	0.0115695	Cactin/Samhd1/Ceacam1/Grn/H2-M3/Trex1	6
GO:0010742	macrophage derived foam cell differentiation	4/494	25/23210	0.00179821	0.0172642	0.0120571	Ep300/Cd36/Prkch/Abcg1	4
GO:0034123	positive regulation of toll-like receptor signaling pathway	4/494	25/23210	0.00179821	0.0172642	0.0120571	Peli1/Mfhas1/Tlr9/Tlr5	4
GO:0060338	regulation of type I interferon-mediated signaling pathway	4/494	25/23210	0.00179821	0.0172642	0.0120571	Cactin/Samhd1/Irf7/Trex1	4
GO:0095500	acetylcholine receptor signaling pathway	4/494	25/23210	0.00179821	0.0172642	0.0120571	Ly6e/Rgs10/Gnai2/Crkl	4
GO:0034976	response to endoplasmic reticulum stress	13/494	237/23210	0.00179924	0.0172642	0.0120571	Ep300/Tmem259/Fam129a/Dnajb14/Trim25/Dnajb12/Wfs1/Sesn2/Serp1/Creb3/Ptpn1/Xbp1/Atf6b	13
GO:0034620	cellular response to unfolded protein	7/494	82/23210	0.00182335	0.0174447	0.0121831	Ep300/Wfs1/Serp1/Creb3/Ptpn1/Xbp1/Atf6b	7
GO:0032754	positive regulation of interleukin-5 production	3/494	12/23210	0.00182699	0.0174447	0.0121831	Il17ra/Rara/Crlf2	3
GO:0034766	negative regulation of ion transmembrane transport	8/494	105/23210	0.00182972	0.0174447	0.0121831	Prkce/Gpr35/Atp7a/Slc30a1/Slc9a3r1/Grk6/Tlr9/Tgfb1	8
GO:0010038	response to metal ion	14/494	267/23210	0.00186066	0.0176963	0.0123588	Haao/Ep300/Add1/Slc25a24/Iqgap1/Anxa7/Atp7a/Slc30a1/Lgmn/P2rx7/Gsk3a/Syt11/Ncf1/Plcg2	14
GO:0045619	regulation of lymphocyte differentiation	11/494	182/23210	0.00186401	0.0176963	0.0123588	Nfam1/Bcl6/Rara/Syk/Ptpn6/Il4ra/H2-M3/H2-DMa/Xbp1/Tlr9/Tgfb1	11
GO:0010256	endomembrane system organization	18/494	390/23210	0.00189646	0.0179451	0.0125327	Plekhm2/Camsap2/Prkcd/Lemd2/Pi4k2a/Reep3/Ndel1/Zfp385a/Abcd1/P2rx7/Vps4a/Syt11/Psap/Ctdnep1/Chmp4b/Rab5b/Myh9/Rab43	18
GO:0032958	inositol phosphate biosynthetic process	5/494	42/23210	0.00190224	0.0179451	0.0125327	Ptk2b/P2ry6/Plek/Ptafr/Plcg2	5
GO:1903573	negative regulation of response to endoplasmic reticulum stress	5/494	42/23210	0.00190224	0.0179451	0.0125327	Wfs1/Creb3/Ptpn1/Xbp1/Atf6b	5
GO:0006694	steroid biosynthetic process	10/494	156/23210	0.00192342	0.0180939	0.0126365	Med1/Dgkq/Acbd3/Por/Cyp27a1/Abcg1/Mvd/Asah1/Hsd17b11/Hsd11b1	10
GO:0034599	cellular response to oxidative stress	14/494	268/23210	0.00192608	0.0180939	0.0126365	Prkcd/Agap3/Cd36/Slc25a24/Atp7a/Aldh3b1/Sirpa/Abcd1/Foxo3/Psap/Sesn2/Trex1/Xbp1/Ncf1	14
GO:0014812	muscle cell migration	8/494	106/23210	0.00194309	0.0182069	0.0127155	Ptger4/Iqgap1/Coro1b/Atp7a/Dock4/P2ry6/Ppard/Sorl1	8
GO:0050792	regulation of viral process	11/494	183/23210	0.00194624	0.0182069	0.0127155	Trim21/Ep300/Notch1/Ccnk/Trim25/Ceacam1/Vps4a/Trim14/Trim30a/Lgals1/Chmp4b	11
GO:0006672	ceramide metabolic process	7/494	83/23210	0.00195554	0.0182178	0.0127231	Prkcd/Sgms1/P2rx7/Naga/Psap/St8sia4/Asah1	7
GO:1901019	regulation of calcium ion transmembrane transporter activity	7/494	83/23210	0.00195554	0.0182178	0.0127231	Nipsnap2/Gpr35/P2ry6/Ahnak/Slc9a1/Plcg2/Tlr9	7
GO:1901361	organic cyclic compound catabolic process	19/494	424/23210	0.00200783	0.0185462	0.0129524	Csde1/Fxr2/Skiv2l/Samhd1/Cyp27a1/Myd88/Abcd1/Sidt2/Btg2/Upb1/Slfn8/Carhsp1/Trex1/Acaa1a/Mapkapk2/Ncf1/Hsd17b11/Hsd11b1/Trir	19
GO:0046777	protein autophosphorylation	13/494	240/23210	0.00200992	0.0185462	0.0129524	Rap2c/Prkcd/Mark2/Aak1/Ptk2b/Prkx/Stk10/Iqgap1/Lyn/Syk/Stk17b/Fes/Mapkapk2	13
GO:0045834	positive regulation of lipid metabolic process	10/494	157/23210	0.00201623	0.0185462	0.0129524	Prkcd/Ptk2b/Cd36/Por/Prkce/Lyn/Abcd1/Abcg1/Ctdnep1/Tgfb1	10
GO:0046631	alpha-beta T cell activation	10/494	157/23210	0.00201623	0.0185462	0.0129524	Bcl3/Ptger4/Bcl6/Rara/Atp7a/Syk/Ceacam1/Il4ra/H2-M3/Tgfb1	10
GO:0003229	ventricular cardiac muscle tissue development	6/494	62/23210	0.0020239	0.0185462	0.0129524	Med1/Notch1/Tgfbr3/Rxra/Ly6e/Tgfb1	6
GO:0030858	positive regulation of epithelial cell differentiation	6/494	62/23210	0.0020239	0.0185462	0.0129524	Med1/Notch1/Prkch/Add1/Btg1/Zeb2	6
GO:0043949	regulation of cAMP-mediated signaling	6/494	62/23210	0.0020239	0.0185462	0.0129524	Grk2/Ptger4/Ece1/Crtc3/Gsk3a/Gnai2	6
GO:0048008	platelet-derived growth factor receptor signaling pathway	6/494	62/23210	0.0020239	0.0185462	0.0129524	Txnip/Iqgap1/Slc9a3r1/Inppl1/Ptpn1/Nrp1	6
GO:0090077	foam cell differentiation	4/494	26/23210	0.00208979	0.0190809	0.0133259	Ep300/Cd36/Prkch/Abcg1	4
GO:0032945	negative regulation of mononuclear cell proliferation	7/494	84/23210	0.00209503	0.0190809	0.0133259	Peli1/Lyn/Ceacam1/Ptpn6/H2-M3/Tyrobp/Tgfb1	7
GO:0050672	negative regulation of lymphocyte proliferation	7/494	84/23210	0.00209503	0.0190809	0.0133259	Peli1/Lyn/Ceacam1/Ptpn6/H2-M3/Tyrobp/Tgfb1	7
GO:0006890	retrograde vesicle-mediated transport, Golgi to endoplasmic reticulum	5/494	43/23210	0.00211545	0.0191874	0.0134003	Arf5/Bicd2/Kif1c/Scyl1/Kdelr1	5
GO:0051251	positive regulation of lymphocyte activation	18/494	394/23210	0.00211806	0.0191874	0.0134003	Icosl/Peli1/Bcl6/Rara/Sirpa/Myd88/Syk/Nfatc2/Ceacam1/Il4ra/H2-M3/Lgals1/Tyrobp/H2-DMa/Xbp1/Itgal/Tlr9/Tgfb1	18
GO:0010770	positive regulation of cell morphogenesis involved in differentiation	11/494	185/23210	0.00211957	0.0191874	0.0134003	Ep300/Afdn/Bmpr2/Ndel1/Plxnc1/Sema4d/Dbnl/Zeb2/Lims1/Crkl/Nrp1	11
GO:0035690	cellular response to drug	19/494	427/23210	0.00217247	0.0196267	0.013707	Prkcd/Ehmt2/Ppp1r9b/Prkce/Ncoa1/Sirpa/Slc9a3r1/Ctnna1/Foxo3/Ly6e/Psap/Cib2/Rgs10/Trex1/Actb/Gnai2/Crkl/Tlr9/Tgfb1	19
GO:0030316	osteoclast differentiation	8/494	108/23210	0.00218641	0.0196733	0.0137396	Sbno2/Esrra/Gab2/Notch2/Cd300lf/Ceacam1/Tyrobp/Tgfb1	8
GO:0045621	positive regulation of lymphocyte differentiation	8/494	108/23210	0.00218641	0.0196733	0.0137396	Bcl6/Rara/Syk/Il4ra/H2-M3/H2-DMa/Xbp1/Tgfb1	8
GO:0032722	positive regulation of chemokine production	6/494	63/23210	0.00219749	0.0197195	0.0137719	Mbp/Myd88/Syk/Tlr7/Il4ra/Tlr9	6
GO:0022408	negative regulation of cell-cell adhesion	11/494	186/23210	0.00221082	0.0197195	0.0137719	Tnfaip8l2/Prkcd/Peli1/Bcl6/Mbp/Sh2b3/Ceacam1/Ptpn6/Il4ra/H2-M3/Tgfb1	11
GO:0018210	peptidyl-threonine modification	9/494	133/23210	0.00221181	0.0197195	0.0137719	Dgkq/Map3k7/Prkcd/Cdc42bpb/Grk2/Axin1/Gsk3a/Hipk1/Tgfb1	9
GO:0035966	response to topologically incorrect protein	9/494	133/23210	0.00221181	0.0197195	0.0137719	Ep300/Dnajb14/Dnajb12/Wfs1/Serp1/Creb3/Ptpn1/Xbp1/Atf6b	9
GO:0033673	negative regulation of kinase activity	12/494	214/23210	0.00221795	0.0197195	0.0137719	Prkcd/Midn/Lyn/Sh2b3/Ceacam1/Cdkn2c/Ptpn6/Inppl1/Pkib/Ptpn1/Actb/Sorl1	12
GO:0048639	positive regulation of developmental growth	12/494	214/23210	0.00221795	0.0197195	0.0137719	Ep300/Notch1/Afdn/Tgfbr3/Ptger4/Bmpr2/Ndel1/Ppard/Sema4d/Dbnl/Serp1/Nrp1	12
GO:0032271	regulation of protein polymerization	12/494	215/23210	0.00230505	0.0204201	0.0142611	Camsap2/Prkcd/Ptk2b/Add1/Prkce/Coro1b/Hcls1/Twf1/Fes/Dbnl/Icam1/Eml2	12
GO:0032963	collagen metabolic process	8/494	109/23210	0.00231671	0.0204201	0.0142611	Ep300/Prkcd/Tgfbr3/Ctss/Ppard/P2rx7/Ctsb/Tgfb1	8
GO:0002756	MyD88-independent toll-like receptor signaling pathway	3/494	13/23210	0.00233776	0.0204201	0.0142611	Prkce/Cd300lf/Irf7	3
GO:0006857	oligopeptide transport	3/494	13/23210	0.00233776	0.0204201	0.0142611	Slc9a3r1/Slc15a4/Slc15a3	3
GO:0033280	response to vitamin D	3/494	13/23210	0.00233776	0.0204201	0.0142611	Med1/Cdkn2d/Fes	3
GO:0045628	regulation of T-helper 2 cell differentiation	3/494	13/23210	0.00233776	0.0204201	0.0142611	Bcl6/Rara/Il4ra	3
GO:0060339	negative regulation of type I interferon-mediated signaling pathway	3/494	13/23210	0.00233776	0.0204201	0.0142611	Cactin/Samhd1/Trex1	3
GO:0070255	regulation of mucus secretion	3/494	13/23210	0.00233776	0.0204201	0.0142611	Map1lc3b/Ptger4/Prkce	3
GO:0071380	cellular response to prostaglandin E stimulus	3/494	13/23210	0.00233776	0.0204201	0.0142611	Ptger4/Prkce/P2ry6	3
GO:0051926	negative regulation of calcium ion transport	6/494	64/23210	0.00238206	0.0207091	0.014463	Prkce/Gpr35/Slc30a1/Icam1/Tlr9/Tgfb1	6
GO:1901264	carbohydrate derivative transport	6/494	64/23210	0.00238206	0.0207091	0.014463	Map1lc3b/Ptger4/Prkce/Slc25a24/Abcg1/Psap	6
GO:0030100	regulation of endocytosis	12/494	216/23210	0.00239491	0.0207091	0.014463	Dgkq/Aak1/Cd36/Add1/Rufy1/Syk/Syt11/Ptpn1/Tbc1d5/Rab5b/Actn4/Plcg2	12
GO:0032801	receptor catabolic process	4/494	27/23210	0.00241244	0.0207091	0.014463	Furin/Lgmn/Ptpn1/Tgfb1	4
GO:0036003	positive regulation of transcription from RNA polymerase II promoter in response to stress	4/494	27/23210	0.00241244	0.0207091	0.014463	Notch1/Klf2/Sesn2/Atf6b	4
GO:0045408	regulation of interleukin-6 biosynthetic process	4/494	27/23210	0.00241244	0.0207091	0.014463	Grk2/Syk/Ptafr/Tyrobp	4
GO:0050901	leukocyte tethering or rolling	4/494	27/23210	0.00241244	0.0207091	0.014463	Itgb7/Selplg/Ptafr/Sell	4
GO:1905144	response to acetylcholine	4/494	27/23210	0.00241244	0.0207091	0.014463	Ly6e/Rgs10/Gnai2/Crkl	4
GO:1905145	cellular response to acetylcholine	4/494	27/23210	0.00241244	0.0207091	0.014463	Ly6e/Rgs10/Gnai2/Crkl	4
GO:0072331	signal transduction by p53 class mediator	9/494	135/23210	0.00244803	0.0209744	0.0146483	Bcl3/Tmem109/Cep63/Ep300/Shisa5/Zfp385a/Foxo3/Sesn2/Hipk1	9
GO:0001776	leukocyte homeostasis	8/494	110/23210	0.00245303	0.0209772	0.0146502	Dock10/Tsc22d3/Lyn/Sh2b3/P2rx7/Ceacam1/Gapt/Tgfb1	8
GO:0006979	response to oxidative stress	18/494	400/23210	0.00249102	0.0212333	0.0148291	Cst3/Prkcd/Grk2/Agap3/Ptk2b/Cd36/Txnip/Slc25a24/Atp7a/Aldh3b1/Sirpa/Abcd1/Foxo3/Psap/Sesn2/Trex1/Xbp1/Ncf1	18
GO:0051348	negative regulation of transferase activity	13/494	246/23210	0.00249246	0.0212333	0.0148291	Prkcd/Midn/Lyn/Sh2b3/Ceacam1/Gsk3a/Cdkn2c/Ptpn6/Inppl1/Pkib/Ptpn1/Actb/Sorl1	13
GO:2000117	negative regulation of cysteine-type endopeptidase activity	7/494	87/23210	0.00255999	0.0216363	0.0151106	Ep300/Grk2/Por/Plaur/Cdkn2d/Rps6ka3/Mrtfa	7
GO:0031333	negative regulation of protein-containing complex assembly	9/494	136/23210	0.00257342	0.0216363	0.0151106	Map3k7/Ep300/Prkcd/Ptger4/Add1/Twf1/Trim30a/Eml2/Sorl1	9
GO:0050671	positive regulation of lymphocyte proliferation	9/494	136/23210	0.00257342	0.0216363	0.0151106	Icosl/Peli1/Bcl6/Myd88/Syk/Nfatc2/Ceacam1/Itgal/Tlr9	9
GO:0097553	calcium ion transmembrane import into cytosol	9/494	136/23210	0.00257342	0.0216363	0.0151106	Ptk2b/Prkce/P2ry6/Lyn/Diaph1/P2rx7/Ptpn6/Plcg2/Tgfb1	9
GO:0043647	inositol phosphate metabolic process	6/494	65/23210	0.00257806	0.0216363	0.0151106	Ptk2b/P2ry6/Plek/Ptafr/Inppl1/Plcg2	6
GO:0002064	epithelial cell development	13/494	247/23210	0.00258142	0.0216363	0.0151106	Rap2c/Abcb1b/Notch1/Afdn/Add1/Rara/Notch2/Myd88/Sidt2/Slc9a3r1/Psap/Icam1/Xbp1	13
GO:0009100	glycoprotein metabolic process	16/494	338/23210	0.00258263	0.0216363	0.0151106	B3gat3/Cst3/Ep300/St3gal1/Dse/Atp7a/Ppard/Rfng/Man1c1/St8sia4/Serp1/B3gnt8/Trex1/Man2b2/St3gal3/Rab1b	16
GO:0030258	lipid modification	12/494	218/23210	0.00258323	0.0216363	0.0151106	Dgkq/Pi4k2a/Cd36/Por/Abcd1/Ppard/Abcg1/Acox1/Sesn2/Inppl1/Acaa1a/Pip4p1	12
GO:0070374	positive regulation of ERK1 and ERK2 cascade	12/494	218/23210	0.00258323	0.0216363	0.0151106	Notch1/Ptk2b/Cd36/Rara/Notch2/P2ry6/Mfhas1/Icam1/Gnai2/Crkl/Nrp1/Tgfb1	12
GO:0042987	amyloid precursor protein catabolic process	5/494	45/23210	0.00259334	0.0216805	0.0151414	Lyn/Abcg1/Gsk3a/Aph1a/Sorl1	5
GO:0045927	positive regulation of growth	15/494	308/23210	0.00265674	0.0221692	0.0154827	Ep300/Notch1/Afdn/Tgfbr3/Ptk2b/Ptger4/Bmpr2/Ndel1/Ppard/Sema4d/Slc9a1/Dbnl/Wfs1/Serp1/Nrp1	15
GO:0010506	regulation of autophagy	13/494	248/23210	0.00267297	0.0222632	0.0155483	Trim21/Map3k7/Ehmt2/Il10ra/Foxo3/Gsk3a/Tfeb/Sesn2/Xbp1/Chmp4b/Foxk1/Rab1b/Tlr9	13
GO:0002456	T cell mediated immunity	9/494	137/23210	0.00270384	0.0224785	0.0156987	P2rx7/H2-T24/Ctsh/Stx7/H2-M3/Icam1/Trex1/Crlf2/Kdelr1	9
GO:0032642	regulation of chemokine production	7/494	88/23210	0.00273138	0.0226235	0.0158	Mbp/Sirpa/Myd88/Syk/Tlr7/Il4ra/Tlr9	7
GO:0070664	negative regulation of leukocyte proliferation	7/494	88/23210	0.00273138	0.0226235	0.0158	Peli1/Lyn/Ceacam1/Ptpn6/H2-M3/Tyrobp/Tgfb1	7
GO:0046632	alpha-beta T cell differentiation	8/494	112/23210	0.00274446	0.0226733	0.0158347	Bcl3/Ptger4/Bcl6/Rara/Atp7a/Syk/Il4ra/Tgfb1	8
GO:0030511	positive regulation of transforming growth factor beta receptor signaling pathway	4/494	28/23210	0.00276775	0.0226733	0.0158347	Ep300/Tgfbr3/Furin/Axin1	4
GO:0042226	interleukin-6 biosynthetic process	4/494	28/23210	0.00276775	0.0226733	0.0158347	Grk2/Syk/Ptafr/Tyrobp	4
GO:1902932	positive regulation of alcohol biosynthetic process	4/494	28/23210	0.00276775	0.0226733	0.0158347	Por/P2ry6/Abcg1/Ptafr	4
GO:1903846	positive regulation of cellular response to transforming growth factor beta stimulus	4/494	28/23210	0.00276775	0.0226733	0.0158347	Ep300/Tgfbr3/Furin/Axin1	4
GO:2000178	negative regulation of neural precursor cell proliferation	4/494	28/23210	0.00276775	0.0226733	0.0158347	Btg2/Ctnna1/Lims1/Tgfb1	4
GO:0071902	positive regulation of protein serine/threonine kinase activity	14/494	279/23210	0.00278036	0.022735	0.0158778	Taok2/Prkcd/Ptk2b/Iqgap1/Axin1/P2rx7/Syk/Ceacam1/Zeb2/Ptpn1/Pxn/Crkl/Tlr9/Tgfb1	14
GO:1901184	regulation of ERBB signaling pathway	6/494	66/23210	0.00278591	0.0227389	0.0158806	Shkbp1/Plaur/Lgmn/Rhbdf2/Ceacam1/Ncf1	6
GO:0032388	positive regulation of intracellular transport	11/494	192/23210	0.00282752	0.0230366	0.0160885	B3gat3/Prkcd/Gab2/Wipf1/Syk/Hcls1/Gsk3a/Il4ra/Xbp1/Sorl1/Tgfb1	11
GO:0032946	positive regulation of mononuclear cell proliferation	9/494	138/23210	0.00283944	0.0230917	0.016127	Icosl/Peli1/Bcl6/Myd88/Syk/Nfatc2/Ceacam1/Itgal/Tlr9	9
GO:0010799	regulation of peptidyl-threonine phosphorylation	5/494	46/23210	0.00285956	0.0231712	0.0161825	Dgkq/Grk2/Axin1/Gsk3a/Tgfb1	5
GO:0032456	endocytic recycling	5/494	46/23210	0.00285956	0.0231712	0.0161825	Rab11fip4/Cmtm6/Eps15/Rab35/Sorl1	5
GO:0007179	transforming growth factor beta receptor signaling pathway	10/494	165/23210	0.00289591	0.0233508	0.0163079	Map3k7/Ep300/Tgfbr3/Bmpr2/Furin/Axin1/Zyx/Xbp1/Pxn/Tgfb1	10
GO:1904019	epithelial cell apoptotic process	8/494	113/23210	0.00289996	0.0233508	0.0163079	Bmpr2/Pak4/Foxo3/Wfs1/H2-M3/Icam1/Xbp1/Hipk1	8
GO:1903578	regulation of ATP metabolic process	7/494	89/23210	0.00291144	0.0233508	0.0163079	Atpsckmt/Cbfa2t3/Atp7a/Abcd1/P2rx7/Trex1/Slc2a6	7
GO:1904063	negative regulation of cation transmembrane transport	7/494	89/23210	0.00291144	0.0233508	0.0163079	Prkce/Gpr35/Atp7a/Slc30a1/Slc9a3r1/Tlr9/Tgfb1	7
GO:0019886	antigen processing and presentation of exogenous peptide antigen via MHC class II	3/494	14/23210	0.00292862	0.0233508	0.0163079	H2-DMb1/Unc93b1/H2-DMa	3
GO:0045591	positive regulation of regulatory T cell differentiation	3/494	14/23210	0.00292862	0.0233508	0.0163079	Bcl6/H2-M3/Tgfb1	3
GO:0045618	positive regulation of keratinocyte differentiation	3/494	14/23210	0.00292862	0.0233508	0.0163079	Med1/Notch1/Prkch	3
GO:0046479	glycosphingolipid catabolic process	3/494	14/23210	0.00292862	0.0233508	0.0163079	Prkcd/Naga/Psap	3
GO:0090331	negative regulation of platelet aggregation	3/494	14/23210	0.00292862	0.0233508	0.0163079	Prkcd/Sh2b3/Ceacam1	3
GO:2000146	negative regulation of cell motility	14/494	281/23210	0.00296491	0.0235982	0.0164807	Rap2c/Notch1/Afdn/Tgfbr3/Ptger4/Cnn2/Coro1b/Ppard/Padi2/Slc9a3r1/Abr/Ctnna1/Foxo3/Tgfb1	14
GO:0018209	peptidyl-serine modification	16/494	343/23210	0.00298355	0.0237044	0.0165548	Dgkq/Prkcd/Mark2/Grk2/Sh2d3c/Prkch/Prkce/Prkx/Rps6ka4/Axin1/Syk/Hcls1/Gsk3a/Mapkapk2/Hipk1/Tgfb1	16
GO:0000768	syncytium formation by plasma membrane fusion	6/494	67/23210	0.00300606	0.0237569	0.0165915	Cd53/Sbno2/Nfatc2/Il4ra/Tyrobp/Myh9	6
GO:0001885	endothelial cell development	6/494	67/23210	0.00300606	0.0237569	0.0165915	Rap2c/Abcb1b/Afdn/Add1/Myd88/Icam1	6
GO:0140253	cell-cell fusion	6/494	67/23210	0.00300606	0.0237569	0.0165915	Cd53/Sbno2/Nfatc2/Il4ra/Tyrobp/Myh9	6
GO:0071222	cellular response to lipopolysaccharide	14/494	282/23210	0.00306089	0.0240673	0.0168083	Sbno2/Cactin/Cd36/Prkce/Rara/Lyn/Sirpa/Myd88/Ppard/Cd180/Ly86/Cd68/Xbp1/Tgfb1	14
GO:0006469	negative regulation of protein kinase activity	11/494	194/23210	0.00306145	0.0240673	0.0168083	Prkcd/Lyn/Sh2b3/Ceacam1/Cdkn2c/Ptpn6/Inppl1/Pkib/Ptpn1/Actb/Sorl1	11
GO:0030308	negative regulation of cell growth	11/494	194/23210	0.00306145	0.0240673	0.0168083	Ppp1r9b/Bmpr2/Bcl6/Cdkn2d/Ppard/Sema4d/Gsk3a/Cdkn2c/Sesn2/Nrp1/Tgfb1	11
GO:0002639	positive regulation of immunoglobulin production	5/494	47/23210	0.00314497	0.0245195	0.0171241	Ceacam1/Il4ra/Xbp1/Tlr9/Tgfb1	5
GO:0002820	negative regulation of adaptive immune response	5/494	47/23210	0.00314497	0.0245195	0.0171241	Bcl6/Samsn1/Ptpn6/Il4ra/H2-M3	5
GO:0048010	vascular endothelial growth factor receptor signaling pathway	5/494	47/23210	0.00314497	0.0245195	0.0171241	Ptk2b/Ptpn1/Xbp1/Mapkapk2/Nrp1	5
GO:0030149	sphingolipid catabolic process	4/494	29/23210	0.00315728	0.0245195	0.0171241	Prkcd/Naga/Psap/Asah1	4
GO:0033273	response to vitamin	4/494	29/23210	0.00315728	0.0245195	0.0171241	Med1/Cdkn2d/Hlcs/Fes	4
GO:1900027	regulation of ruffle assembly	4/494	29/23210	0.00315728	0.0245195	0.0171241	Plekhm1/Ndel1/Arhgap24/Icam1	4
GO:1902235	regulation of endoplasmic reticulum stress-induced intrinsic apoptotic signaling pathway	4/494	29/23210	0.00315728	0.0245195	0.0171241	Wfs1/Creb3/Ptpn1/Xbp1	4
GO:0003205	cardiac chamber development	11/494	195/23210	0.00318411	0.0246851	0.0172398	Med1/Notch1/Tgfbr3/Rxra/Bmpr2/Rara/Notch2/Gsk3a/Ly6e/Nrp1/Tgfb1	11
GO:0001909	leukocyte mediated cytotoxicity	9/494	141/23210	0.00327873	0.0253748	0.0177214	P2rx7/H2-T24/Ceacam1/Ptpn6/Ctsh/Stx7/H2-M3/Tyrobp/Ncf1	9
GO:0061448	connective tissue development	14/494	285/23210	0.00336421	0.0259914	0.0181521	Ep300/Notch1/Esrra/Por/Bmpr2/Rara/Atp7a/Ppard/Slc25a25/Xbp1/Sik3/Sorl1/Pkdcc/Tgfb1	14
GO:0010876	lipid localization	17/494	380/23210	0.00343918	0.0265249	0.0185246	Npc2/Prkcd/Cd36/Pitpna/Scarb2/Abcd1/Ppard/Abcg1/P2rx7/Syk/Vps4a/Gltp/Psap/Lrp10/Osbp/Sorl1/Abca6	17
GO:0050850	positive regulation of calcium-mediated signaling	5/494	48/23210	0.00345034	0.0265653	0.0185529	P2ry6/Syk/Slc9a1/Ceacam1/Itgal	5
GO:0006949	syncytium formation	6/494	69/23210	0.00348501	0.0267403	0.0186751	Cd53/Sbno2/Nfatc2/Il4ra/Tyrobp/Myh9	6
GO:0030888	regulation of B cell proliferation	6/494	69/23210	0.00348501	0.0267403	0.0186751	Peli1/Bcl6/Lyn/Nfatc2/Tyrobp/Tlr9	6
GO:0032602	chemokine production	7/494	92/23210	0.00350645	0.0268588	0.0187579	Mbp/Sirpa/Myd88/Syk/Tlr7/Il4ra/Tlr9	7
GO:0030522	intracellular receptor signaling pathway	11/494	198/23210	0.00357596	0.0269111	0.0187944	Med1/Ep300/Rxra/Ncoa1/Rara/Padi2/Prcp/Lbh/Actn4/Ncor2/Crkl	11
GO:0043903	regulation of interspecies interactions between organisms	11/494	198/23210	0.00357596	0.0269111	0.0187944	Trim21/Ep300/Notch1/Ccnk/Trim25/Ceacam1/Vps4a/Trim14/Trim30a/Lgals1/Chmp4b	11
GO:0032607	interferon-alpha production	4/494	30/23210	0.00358258	0.0269111	0.0187944	Irf7/Tlr7/Trex1/Tlr9	4
GO:0033005	positive regulation of mast cell activation	4/494	30/23210	0.00358258	0.0269111	0.0187944	Gab2/Syk/Il4ra/Crlf2	4
GO:0035767	endothelial cell chemotaxis	4/494	30/23210	0.00358258	0.0269111	0.0187944	Notch1/Coro1b/Lgmn/Nrp1	4
GO:0048384	retinoic acid receptor signaling pathway	4/494	30/23210	0.00358258	0.0269111	0.0187944	Rxra/Rara/Actn4/Crkl	4
GO:0051085	chaperone cofactor-dependent protein refolding	4/494	30/23210	0.00358258	0.0269111	0.0187944	Dnajb14/Dnajb12/H2-DMb1/H2-DMa	4
GO:0060143	positive regulation of syncytium formation by plasma membrane fusion	4/494	30/23210	0.00358258	0.0269111	0.0187944	Cd53/Nfatc2/Il4ra/Tyrobp	4
GO:0061082	myeloid leukocyte cytokine production	4/494	30/23210	0.00358258	0.0269111	0.0187944	Cd36/Bcl6/H2-M3/Tgfb1	4
GO:0010634	positive regulation of epithelial cell migration	9/494	143/23210	0.00360012	0.0269111	0.0187944	Ptk2b/Prkce/Gab2/Bmpr2/Lgmn/Grn/Ctsh/Nrp1/Tgfb1	9
GO:0010935	regulation of macrophage cytokine production	3/494	15/23210	0.00360336	0.0269111	0.0187944	Cd36/H2-M3/Tgfb1	3
GO:0019377	glycolipid catabolic process	3/494	15/23210	0.00360336	0.0269111	0.0187944	Prkcd/Naga/Psap	3
GO:0070254	mucus secretion	3/494	15/23210	0.00360336	0.0269111	0.0187944	Map1lc3b/Ptger4/Prkce	3
GO:0071404	cellular response to low-density lipoprotein particle stimulus	3/494	15/23210	0.00360336	0.0269111	0.0187944	Cd36/Itgb2/Syk	3
GO:1903729	regulation of plasma membrane organization	3/494	15/23210	0.00360336	0.0269111	0.0187944	Plekhm2/Prkcd/Myh9	3
GO:0044242	cellular lipid catabolic process	11/494	199/23210	0.00371482	0.0276974	0.0193435	Prkcd/Abcd1/Ppard/Acox1/Naga/Psap/Sesn2/Asah1/Acaa1a/Plcg2/Sorl1	11
GO:0045445	myoblast differentiation	7/494	93/23210	0.00372403	0.0277199	0.0193592	Notch1/Ppard/Btg1/Mbnl1/Plekhm3/Lgals1/Tgfb1	7
GO:0043271	negative regulation of ion transport	10/494	171/23210	0.00373802	0.0277779	0.0193997	Ptk2b/Prkce/Gpr35/Atp7a/Slc30a1/Slc9a3r1/Icam1/Grk6/Tlr9/Tgfb1	10
GO:0048608	reproductive structure development	19/494	449/23210	0.00376291	0.0279165	0.0194966	Med1/Notch1/Taf4/Grk2/Atn1/Ptger4/Rxra/Bmpr2/Ncoa1/Plaur/Rara/Notch2/Ppard/Foxo3/Tfeb/Ctsb/Psap/Icam1/Crkl	19
GO:0002687	positive regulation of leukocyte migration	9/494	144/23210	0.00376982	0.0279216	0.0195001	Ptk2b/Ptger4/Lgmn/Camk1d/Ptafr/Sell/Icam1/Creb3/Tgfb1	9
GO:0019751	polyol metabolic process	8/494	118/23210	0.00378314	0.027974	0.0195367	Ptk2b/P2ry6/Cyp27a1/Plek/Ptafr/Inppl1/Asah1/Plcg2	8
GO:0006066	alcohol metabolic process	15/494	321/23210	0.00390727	0.0288443	0.0201445	Npc2/Dgkq/Ptk2b/Por/P2ry6/Cyp27a1/Abcg1/Plek/Ptafr/Inppl1/Mvd/Asah1/Pip4p1/Plcg2/Sorl1	15
GO:0071219	cellular response to molecule of bacterial origin	14/494	290/23210	0.00392408	0.0289207	0.0201979	Sbno2/Cactin/Cd36/Prkce/Rara/Lyn/Sirpa/Myd88/Ppard/Cd180/Ly86/Cd68/Xbp1/Tgfb1	14
GO:1903900	regulation of viral life cycle	9/494	145/23210	0.00394572	0.0290325	0.0202759	Trim21/Notch1/Ccnk/Trim25/Ceacam1/Vps4a/Trim30a/Lgals1/Chmp4b	9
GO:0050868	negative regulation of T cell activation	8/494	119/23210	0.00398232	0.0292537	0.0204304	Tnfaip8l2/Peli1/Bcl6/Ceacam1/Ptpn6/Il4ra/H2-M3/Tgfb1	8
GO:0000302	response to reactive oxygen species	11/494	201/23210	0.00400549	0.0293758	0.0205157	Prkcd/Agap3/Ptk2b/Cd36/Atp7a/Sirpa/Foxo3/Psap/Sesn2/Trex1/Ncf1	11
GO:0014068	positive regulation of phosphatidylinositol 3-kinase signaling	6/494	71/23210	0.00401849	0.029423	0.0205486	Rara/Ppard/Sema4d/Hcls1/Ptpn6/Ncf1	6
GO:0006884	cell volume homeostasis	4/494	31/23210	0.00404514	0.0294736	0.020584	Lrrc8a/Add1/Anxa7/P2rx7	4
GO:0045932	negative regulation of muscle contraction	4/494	31/23210	0.00404514	0.0294736	0.020584	Grk2/Ptger4/Dock4/Ncf1	4
GO:1905314	semi-lunar valve development	4/494	31/23210	0.00404514	0.0294736	0.020584	Notch1/Bmpr2/Notch2/Tgfb1	4
GO:0045124	regulation of bone resorption	5/494	50/23210	0.00412404	0.0299997	0.0209514	Ptger4/Plekhm1/P2rx7/Syk/Ceacam1	5
GO:0061458	reproductive system development	19/494	453/23210	0.00413672	0.0300432	0.0209818	Med1/Notch1/Taf4/Grk2/Atn1/Ptger4/Rxra/Bmpr2/Ncoa1/Plaur/Rara/Notch2/Ppard/Foxo3/Tfeb/Ctsb/Psap/Icam1/Crkl	19
GO:0097193	intrinsic apoptotic signaling pathway	14/494	292/23210	0.00416825	0.0302232	0.0211075	Bcl3/Tmem109/Cep63/Ep300/Shisa5/Plaur/Cdkn2d/Zfp385a/Slc9a3r1/Wfs1/Creb3/Ptpn1/Xbp1/Hipk1	14
GO:0045727	positive regulation of translation	8/494	120/23210	0.0041895	0.0302793	0.0211467	Bcl3/Fxr2/Ep300/Ptk2b/Rxra/Fam129a/Ptafr/Serp1	8
GO:1901136	carbohydrate derivative catabolic process	8/494	120/23210	0.0041895	0.0302793	0.0211467	Cst3/Prkcd/Samhd1/Abcd1/Upb1/Naga/Psap/Tgfb1	8
GO:0008015	blood circulation	20/494	488/23210	0.00427381	0.0307893	0.0215029	Grk2/Tgfbr3/F5/Cd36/Bmpr2/Dock4/Ece1/Ppard/Abr/Cacna1d/Slc9a1/Ceacam1/Gsk3a/Prcp/Ptafr/Scpep1/Icam1/Tnni2/Atp1a3/Tgfb1	20
GO:1901615	organic hydroxy compound metabolic process	20/494	488/23210	0.00427381	0.0307893	0.0215029	Npc2/Med1/Dgkq/Ptk2b/Por/Atp7a/P2ry6/Cyp27a1/Abcg1/Plek/Ly6e/Ptafr/Inppl1/Mvd/Asah1/Acaa1a/Pip4p1/Zeb2/Plcg2/Sorl1	20
GO:0002467	germinal center formation	3/494	16/23210	0.00436543	0.0311489	0.021754	Bcl3/Bcl6/H2-DMa	3
GO:0060979	vasculogenesis involved in coronary vascular morphogenesis	3/494	16/23210	0.00436543	0.0311489	0.021754	Notch1/Tgfbr3/Nrp1	3
GO:0071379	cellular response to prostaglandin stimulus	3/494	16/23210	0.00436543	0.0311489	0.021754	Ptger4/Prkce/P2ry6	3
GO:0071498	cellular response to fluid shear stress	3/494	16/23210	0.00436543	0.0311489	0.021754	Klf2/Ptk2b/Xbp1	3
GO:0106070	regulation of adenylate cyclase-activating G protein-coupled receptor signaling pathway	3/494	16/23210	0.00436543	0.0311489	0.021754	Grk2/Gsk3a/Gnai2	3
GO:1904996	positive regulation of leukocyte adhesion to vascular endothelial cell	3/494	16/23210	0.00436543	0.0311489	0.021754	Itgb2/Ptafr/Icam1	3
GO:0007178	transmembrane receptor protein serine/threonine kinase signaling pathway	16/494	357/23210	0.00438795	0.0312598	0.0218314	Map3k7/Ep300/Lemd2/Notch1/Zc3h3/Tgfbr3/Bmpr2/Notch2/Furin/Myd88/Axin1/Zyx/Xbp1/Pxn/Sorl1/Tgfb1	16
GO:0032411	positive regulation of transporter activity	8/494	121/23210	0.00440488	0.0313306	0.0218809	Nipsnap2/Atpsckmt/Prkcd/Ctss/P2ry6/Slc9a1/Ptafr/Plcg2	8
GO:0090092	regulation of transmembrane receptor protein serine/threonine kinase signaling pathway	12/494	233/23210	0.00441299	0.0313385	0.0218864	Ep300/Lemd2/Notch1/Zc3h3/Tgfbr3/Bmpr2/Notch2/Furin/Axin1/Xbp1/Sorl1/Tgfb1	12
GO:0014066	regulation of phosphatidylinositol 3-kinase signaling	7/494	96/23210	0.00443858	0.0314704	0.0219785	Rara/Ppard/Slc9a3r1/Sema4d/Hcls1/Ptpn6/Ncf1	7
GO:0031032	actomyosin structure organization	11/494	204/23210	0.00447521	0.0315135	0.0220086	Fhod1/Ep300/Cdc42bpb/Ptk2b/Ptger4/Cnn2/Arhgef10l/Zyx/Pxn/Myh9/Nrp1	11
GO:0071560	cellular response to transforming growth factor beta stimulus	11/494	204/23210	0.00447521	0.0315135	0.0220086	Map3k7/Ep300/Tgfbr3/Bmpr2/Furin/Axin1/Zyx/Xbp1/Pxn/Crkl/Tgfb1	11
GO:0001974	blood vessel remodeling	5/494	51/23210	0.00449389	0.0315135	0.0220086	Tgfbr3/Bmpr2/Atp7a/Abr/Ceacam1	5
GO:0032648	regulation of interferon-beta production	5/494	51/23210	0.00449389	0.0315135	0.0220086	Cactin/Sirpa/Irf7/Tlr7/Tlr9	5
GO:0043618	regulation of transcription from RNA polymerase II promoter in response to stress	5/494	51/23210	0.00449389	0.0315135	0.0220086	Notch1/Klf2/Cd36/Sesn2/Atf6b	5
GO:0045912	negative regulation of carbohydrate metabolic process	5/494	51/23210	0.00449389	0.0315135	0.0220086	Ep300/Midn/Cbfa2t3/Plek/Tgfb1	5
GO:0070542	response to fatty acid	5/494	51/23210	0.00449389	0.0315135	0.0220086	Tgfbr3/Cd36/Ptger4/Prkce/P2ry6	5
GO:0002700	regulation of production of molecular mediator of immune response	9/494	148/23210	0.00451219	0.0315924	0.0220637	Cd36/Bcl6/Ceacam1/Il4ra/H2-M3/Trex1/Xbp1/Tlr9/Tgfb1	9
GO:0046466	membrane lipid catabolic process	4/494	32/23210	0.00454643	0.0316344	0.0220931	Prkcd/Naga/Psap/Asah1	4
GO:0060977	coronary vasculature morphogenesis	4/494	32/23210	0.00454643	0.0316344	0.0220931	Notch1/Tgfbr3/Rxra/Nrp1	4
GO:1902186	regulation of viral release from host cell	4/494	32/23210	0.00454643	0.0316344	0.0220931	Trim21/Trim25/Vps4a/Chmp4b	4
GO:1904646	cellular response to amyloid-beta	4/494	32/23210	0.00454643	0.0316344	0.0220931	Cd36/Lgmn/Icam1/Atp1a3	4
GO:0048871	multicellular organismal homeostasis	20/494	491/23210	0.00456987	0.0317482	0.0221726	Prkab2/Notch1/Ptk2b/Cd36/Ptger4/Add1/Plekhm1/Mbp/Ctss/Crtc3/P2rx7/Syk/Ceacam1/Prcp/Cib2/Wfs1/Ctsh/Il4ra/Chmp4b/Tlr9	20
GO:0008064	regulation of actin polymerization or depolymerization	10/494	176/23210	0.00457868	0.0317602	0.0221809	Prkcd/Ptk2b/Add1/Prkce/Coro1b/Hcls1/Plek/Twf1/Dbnl/Icam1	10
GO:0010508	positive regulation of autophagy	8/494	122/23210	0.00462867	0.0319462	0.0223108	Trim21/Map3k7/Foxo3/Gsk3a/Tfeb/Sesn2/Xbp1/Tlr9	8
GO:0043500	muscle adaptation	8/494	122/23210	0.00462867	0.0319462	0.0223108	Ep300/Notch1/Ece1/Slc9a1/Foxo3/Twf1/Gsk3a/Cdk9	8
GO:0002819	regulation of adaptive immune response	11/494	205/23210	0.00464115	0.0319462	0.0223108	Bcl6/Samsn1/P2rx7/H2-T24/Irf7/Ptpn6/Stx7/Il4ra/H2-M3/H2-DMa/Tgfb1	11
GO:0031345	negative regulation of cell projection organization	11/494	205/23210	0.00464115	0.0319462	0.0223108	Prkcd/Rap1gap2/Coro1b/Cyth2/Sema4d/Gsk3a/Arhgap24/Inppl1/Ctsz/Lgals1/Nrp1	11
GO:0042098	T cell proliferation	11/494	205/23210	0.00464115	0.0319462	0.0223108	Icosl/Peli1/Itgb2/P2rx7/Syk/Ceacam1/Ptpn6/H2-M3/Itgal/Cd209a/Tgfb1	11
GO:0042593	glucose homeostasis	13/494	265/23210	0.004681	0.0321711	0.0224679	Grk2/Cd36/Prkce/Sidt2/Cacna1d/Foxo3/Prcp/Wfs1/Sesn2/Icam1/Xbp1/Foxk1/Ncor2	13
GO:0031058	positive regulation of histone modification	7/494	97/23210	0.00469836	0.0321917	0.0224822	Ep300/Sart3/Bcl6/Rps6ka4/Xbp1/Cdk9/Tgfb1	7
GO:0048644	muscle organ morphogenesis	7/494	97/23210	0.00469836	0.0321917	0.0224822	Med1/Notch1/Tgfbr3/Rxra/Ly6e/Serp1/Tgfb1	7
GO:0033500	carbohydrate homeostasis	13/494	266/23210	0.00482919	0.0330133	0.0230561	Grk2/Cd36/Prkce/Sidt2/Cacna1d/Foxo3/Prcp/Wfs1/Sesn2/Icam1/Xbp1/Foxk1/Ncor2	13
GO:1903829	positive regulation of cellular protein localization	14/494	297/23210	0.00483301	0.0330133	0.0230561	B3gat3/Prkcd/Ppp1r9b/Wipf1/Iqgap1/Mark4/Hcls1/Gsk3a/Syt11/Sesn2/Tyrobp/Xbp1/Sorl1/Tgfb1	14
GO:0051153	regulation of striated muscle cell differentiation	8/494	123/23210	0.00486109	0.0331546	0.0231547	Cd53/Ep300/Notch1/Nfatc2/Gsk3a/Il4ra/Xbp1/Tgfb1	8
GO:0001954	positive regulation of cell-matrix adhesion	5/494	52/23210	0.00488673	0.033178	0.0231711	Ptk2b/Cd36/Iqgap1/Lims1/Nrp1	5
GO:0001960	negative regulation of cytokine-mediated signaling pathway	5/494	52/23210	0.00488673	0.033178	0.0231711	Cactin/Samhd1/Padi2/Sh2b3/Trex1	5
GO:0061077	chaperone-mediated protein folding	5/494	52/23210	0.00488673	0.033178	0.0231711	Dnajb14/Dnajb12/Hspb6/H2-DMb1/H2-DMa	5
GO:0034614	cellular response to reactive oxygen species	9/494	150/23210	0.00492369	0.0333783	0.023311	Prkcd/Agap3/Cd36/Atp7a/Sirpa/Foxo3/Psap/Trex1/Ncf1	9
GO:0019395	fatty acid oxidation	7/494	98/23210	0.00496943	0.0336375	0.023492	Cd36/Por/Abcd1/Ppard/Acox1/Sesn2/Acaa1a	7
GO:0042742	defense response to bacterium	18/494	428/23210	0.00503532	0.034032	0.0237676	Bcl3/Naip6/Prkcd/Gbp9/Cd36/Notch2/Myd88/P2rx7/Syk/Rnase6/Syt11/Tfeb/Grn/H2-M3/Mpeg1/Ncf1/Tlr9/Tlr5	18
GO:0002691	regulation of cellular extravasation	4/494	33/23210	0.00508789	0.0342325	0.0239075	Ptger4/Abr/Ptafr/Icam1	4
GO:0034142	toll-like receptor 4 signaling pathway	4/494	33/23210	0.00508789	0.0342325	0.0239075	Peli1/Prkce/Lyn/Mfhas1	4
GO:0046596	regulation of viral entry into host cell	4/494	33/23210	0.00508789	0.0342325	0.0239075	Trim21/Trim25/Trim30a/Lgals1	4
GO:0030336	negative regulation of cell migration	13/494	268/23210	0.00513687	0.0343943	0.0240206	Rap2c/Notch1/Afdn/Tgfbr3/Ptger4/Cnn2/Coro1b/Ppard/Padi2/Slc9a3r1/Abr/Foxo3/Tgfb1	13
GO:0006606	protein import into nucleus	9/494	151/23210	0.00514007	0.0343943	0.0240206	Med1/Prkcd/Agap3/Cd36/Txnip/Syk/Hcls1/Xbp1/Tgfb1	9
GO:0001906	cell killing	10/494	179/23210	0.00515032	0.0343943	0.0240206	P2rx7/Syk/H2-T24/Ceacam1/Ptpn6/Ctsh/Stx7/H2-M3/Tyrobp/Ncf1	10
GO:0030832	regulation of actin filament length	10/494	179/23210	0.00515032	0.0343943	0.0240206	Prkcd/Ptk2b/Add1/Prkce/Coro1b/Hcls1/Plek/Twf1/Dbnl/Icam1	10
GO:0034767	positive regulation of ion transmembrane transport	10/494	179/23210	0.00515032	0.0343943	0.0240206	Nipsnap2/Atpsckmt/Ctss/P2ry6/Slc9a3r1/P2rx7/Cacna1d/Slc9a1/Ptafr/Plcg2	10
GO:0071559	response to transforming growth factor beta	11/494	208/23210	0.00516846	0.0344641	0.0240693	Map3k7/Ep300/Tgfbr3/Bmpr2/Furin/Axin1/Zyx/Xbp1/Pxn/Crkl/Tgfb1	11
GO:0006677	glycosylceramide metabolic process	3/494	17/23210	0.00521793	0.034537	0.0241202	Prkcd/Naga/Psap	3
GO:0010934	macrophage cytokine production	3/494	17/23210	0.00521793	0.034537	0.0241202	Cd36/H2-M3/Tgfb1	3
GO:0035729	cellular response to hepatocyte growth factor stimulus	3/494	17/23210	0.00521793	0.034537	0.0241202	Med1/Lgmn/Nrp1	3
GO:0045603	positive regulation of endothelial cell differentiation	3/494	17/23210	0.00521793	0.034537	0.0241202	Notch1/Add1/Btg1	3
GO:1900363	regulation of mRNA polyadenylation	3/494	17/23210	0.00521793	0.034537	0.0241202	Ccnt1/Zc3h3/Cdk9	3
GO:0045639	positive regulation of myeloid cell differentiation	7/494	99/23210	0.00525209	0.0347118	0.0242423	Med1/Notch2/Foxo3/Hcls1/Fes/Tyrobp/Tgfb1	7
GO:0046626	regulation of insulin receptor signaling pathway	6/494	75/23210	0.00526341	0.0347278	0.0242535	Prkcd/Gsk3a/Inppl1/Ptpn1/Gnai2/Sorl1	6
GO:0030217	T cell differentiation	13/494	269/23210	0.00529649	0.0347278	0.0242535	Bcl3/Ptger4/Bcl6/Rara/Atp7a/Syk/Xrcc4/Il4ra/H2-M3/H2-DMa/Xbp1/Kdelr1/Tgfb1	13
GO:0006023	aminoglycan biosynthetic process	5/494	53/23210	0.00530333	0.0347278	0.0242535	B3gat3/Ptger4/Dse/B3gnt8/Tgfb1	5
GO:0032608	interferon-beta production	5/494	53/23210	0.00530333	0.0347278	0.0242535	Cactin/Sirpa/Irf7/Tlr7/Tlr9	5
GO:0051930	regulation of sensory perception of pain	5/494	53/23210	0.00530333	0.0347278	0.0242535	Atpsckmt/Grk2/Ctss/Slc9a1/Ptafr	5
GO:0061383	trabecula morphogenesis	5/494	53/23210	0.00530333	0.0347278	0.0242535	Med1/Sbno2/Notch1/Tgfbr3/Sema4d	5
GO:0006417	regulation of translation	15/494	332/23210	0.00530876	0.0347278	0.0242535	Bcl3/Fxr2/Ep300/Zfp598/Ptk2b/Rxra/Fam129a/Rara/Zfp385a/Btg2/Foxo3/Ptafr/Sesn2/Serp1/Eif4ebp2	15
GO:0008202	steroid metabolic process	14/494	301/23210	0.00542437	0.0354324	0.0247455	Npc2/Med1/Dgkq/Acbd3/Por/Cyp27a1/Abcg1/Mvd/Asah1/Acaa1a/Pip4p1/Hsd17b11/Sorl1/Hsd11b1	14
GO:0060560	developmental growth involved in morphogenesis	13/494	270/23210	0.00546007	0.0356137	0.0248721	Med1/Ep300/Notch1/Afdn/Bmpr2/Iqgap1/Ndel1/Dpysl2/Sema4d/Dbnl/Zeb2/Nrp1/Tgfb1	13
GO:0019935	cyclic-nucleotide-mediated signaling	11/494	210/23210	0.00554555	0.0359752	0.0251246	Dgkq/Grk2/Ptk2b/Cd36/Ptger4/Ece1/Slc9a3r1/Crtc3/Gsk3a/Gnai2/Eif4ebp2	11
GO:0002702	positive regulation of production of molecular mediator of immune response	7/494	100/23210	0.00554665	0.0359752	0.0251246	Cd36/Ceacam1/Il4ra/H2-M3/Xbp1/Tlr9/Tgfb1	7
GO:0034440	lipid oxidation	7/494	100/23210	0.00554665	0.0359752	0.0251246	Cd36/Por/Abcd1/Ppard/Acox1/Sesn2/Acaa1a	7
GO:0016311	dephosphorylation	16/494	366/23210	0.00554762	0.0359752	0.0251246	Prkcd/Ppp1r9b/Ctdsp1/Iqgap1/Ssh2/Sema4d/Wdr81/Plek/Mfhas1/Ptpn6/Inppl1/Pip4p1/Ptpn1/Ctdnep1/Gnai2/Tgfb1	16
GO:0008203	cholesterol metabolic process	8/494	126/23210	0.00561223	0.0361984	0.0252805	Npc2/Dgkq/Por/Cyp27a1/Abcg1/Mvd/Pip4p1/Sorl1	8
GO:0043467	regulation of generation of precursor metabolites and energy	8/494	126/23210	0.00561223	0.0361984	0.0252805	Atpsckmt/Cbfa2t3/Atp7a/Abcd1/P2rx7/Trex1/Hsd11b1/Slc2a6	8
GO:0048041	focal adhesion assembly	6/494	76/23210	0.00561435	0.0361984	0.0252805	Taok2/Ptk2b/Iqgap1/Lims1/Pxn/Nrp1	6
GO:0055008	cardiac muscle tissue morphogenesis	6/494	76/23210	0.00561435	0.0361984	0.0252805	Med1/Notch1/Tgfbr3/Rxra/Ly6e/Tgfb1	6
GO:0006984	ER-nucleus signaling pathway	4/494	34/23210	0.0056709	0.0363019	0.0253528	Wfs1/Arhgef10l/Ptpn1/Atf6b	4
GO:0019076	viral release from host cell	4/494	34/23210	0.0056709	0.0363019	0.0253528	Trim21/Trim25/Vps4a/Chmp4b	4
GO:0035890	exit from host	4/494	34/23210	0.0056709	0.0363019	0.0253528	Trim21/Trim25/Vps4a/Chmp4b	4
GO:0035891	exit from host cell	4/494	34/23210	0.0056709	0.0363019	0.0253528	Trim21/Trim25/Vps4a/Chmp4b	4
GO:0050869	negative regulation of B cell activation	4/494	34/23210	0.0056709	0.0363019	0.0253528	Bcl6/Samsn1/Lyn/Tyrobp	4
GO:0048732	gland development	19/494	467/23210	0.00569525	0.0364057	0.0254253	Med1/Notch1/Tgfbr3/Rxra/Plaur/Rara/Notch2/Slc9a3r1/Upb1/Ceacam1/Ly6e/Psap/Lbh/Lims1/Xbp1/Usf2/Crkl/Nrp1/Tgfb1	19
GO:0010810	regulation of cell-substrate adhesion	11/494	211/23210	0.00574206	0.03646	0.0254632	Notch1/Ptk2b/Cd36/Prkce/Bcl6/Iqgap1/Lgals1/Lims1/Actn4/Crkl/Nrp1	11
GO:0030595	leukocyte chemotaxis	11/494	211/23210	0.00574206	0.03646	0.0254632	Ptk2b/Il17ra/Gpr35/Lyn/Itgb2/Lgmn/Padi2/Syk/Camk1d/Sell/Creb3	11
GO:0050922	negative regulation of chemotaxis	5/494	54/23210	0.00574442	0.03646	0.0254632	Notch1/Coro1b/Padi2/Sema4d/Nrp1	5
GO:0051931	regulation of sensory perception	5/494	54/23210	0.00574442	0.03646	0.0254632	Atpsckmt/Grk2/Ctss/Slc9a1/Ptafr	5
GO:2000351	regulation of endothelial cell apoptotic process	5/494	54/23210	0.00574442	0.03646	0.0254632	Pak4/Foxo3/H2-M3/Icam1/Xbp1	5
GO:0120032	regulation of plasma membrane bounded cell projection assembly	10/494	182/23210	0.00577644	0.0366114	0.0255689	Prkcd/Plekhm1/Ndel1/Atp7a/Mark4/P2rx7/Twf1/Arhgap24/Icam1/Nrp1	10
GO:0034504	protein localization to nucleus	13/494	272/23210	0.00579936	0.0367047	0.0256341	Med1/Prkcd/Grk2/Agap3/Cd36/Txnip/Syk/Hcls1/Mfhas1/Sesn2/Xbp1/Ctdnep1/Tgfb1	13
GO:0003300	cardiac muscle hypertrophy	7/494	101/23210	0.00585341	0.0369945	0.0258365	Ep300/Notch1/Ece1/Slc9a1/Twf1/Gsk3a/Cdk9	7
GO:0014065	phosphatidylinositol 3-kinase signaling	8/494	127/23210	0.00588129	0.0370662	0.0258866	Rara/Ppard/Slc9a3r1/Sema4d/Hcls1/Ptpn6/Xbp1/Ncf1	8
GO:0051592	response to calcium ion	8/494	127/23210	0.00588129	0.0370662	0.0258866	Ep300/Add1/Slc25a24/Iqgap1/Anxa7/Lgmn/P2rx7/Syt11	8
GO:0034655	nucleobase-containing compound catabolic process	15/494	336/23210	0.00590954	0.0371919	0.0259744	Csde1/Fxr2/Skiv2l/Samhd1/Myd88/Abcd1/Sidt2/Btg2/Upb1/Slfn8/Carhsp1/Trex1/Mapkapk2/Ncf1/Trir	15
GO:0035264	multicellular organism growth	11/494	212/23210	0.00594402	0.0373564	0.0260893	Ep300/Apba1/Klf2/Atn1/Add1/Rara/Notch2/Lgmn/Slc25a25/Sik3/Pkdcc	11
GO:0032088	negative regulation of NF-kappaB transcription factor activity	6/494	77/23210	0.00598209	0.0374905	0.0261829	Commd6/Trim21/Cactin/Peli1/Anxa4/Tlr9	6
GO:1905897	regulation of response to endoplasmic reticulum stress	6/494	77/23210	0.00598209	0.0374905	0.0261829	Tmem259/Wfs1/Creb3/Ptpn1/Xbp1/Atf6b	6
GO:0050768	negative regulation of neurogenesis	15/494	337/23210	0.00606799	0.0379758	0.0265218	Med1/Notch1/Ctdsp1/Rap1gap2/Cyth2/Sema4d/Ctnna1/Foxo3/Gsk3a/Inppl1/Ctsz/Lgals1/Sorl1/Nrp1/Tgfb1	15
GO:0051170	import into nucleus	9/494	155/23210	0.0060802	0.0379991	0.0265381	Med1/Prkcd/Agap3/Cd36/Txnip/Syk/Hcls1/Xbp1/Tgfb1	9
GO:0051098	regulation of binding	17/494	403/23210	0.0061312	0.0382284	0.0266982	Map1lc3b/Ep300/Mark2/Tgfbr3/Cd36/Add1/Plaur/Rara/Rfng/Ctsz/Mbd2/Actb/Tle5/Cdk9/Hipk1/Sorl1/Tgfb1	17
GO:0006622	protein targeting to lysosome	3/494	18/23210	0.00616364	0.0382284	0.0266982	Scarb2/Vps4a/Sorl1	3
GO:0020027	hemoglobin metabolic process	3/494	18/23210	0.00616364	0.0382284	0.0266982	Add1/Lyn/Axin1	3
GO:0032674	regulation of interleukin-5 production	3/494	18/23210	0.00616364	0.0382284	0.0266982	Il17ra/Rara/Crlf2	3
GO:0032793	positive regulation of CREB transcription factor activity	3/494	18/23210	0.00616364	0.0382284	0.0266982	Crtc3/Cacna1d/Camk1d	3
GO:0002367	cytokine production involved in immune response	7/494	102/23210	0.00617266	0.0382284	0.0266982	Cd36/Bcl6/H2-M3/Crlf2/Kdelr1/Tlr9/Tgfb1	7
GO:0032653	regulation of interleukin-10 production	5/494	55/23210	0.00621073	0.0382284	0.0266982	Bcl3/Ptger4/Syk/Tyrobp/Tlr9	5
GO:0032655	regulation of interleukin-12 production	5/494	55/23210	0.00621073	0.0382284	0.0266982	Cd36/Syk/H2-M3/Unc93b1/Tlr9	5
GO:0045773	positive regulation of axon extension	5/494	55/23210	0.00621073	0.0382284	0.0266982	Ep300/Bmpr2/Ndel1/Dbnl/Nrp1	5
GO:0046513	ceramide biosynthetic process	5/494	55/23210	0.00621073	0.0382284	0.0266982	Prkcd/Sgms1/P2rx7/St8sia4/Asah1	5
GO:0050732	negative regulation of peptidyl-tyrosine phosphorylation	5/494	55/23210	0.00621073	0.0382284	0.0266982	Prkcd/Samsn1/Sh2b3/Sema4d/Ptpn6	5
GO:0060491	regulation of cell projection assembly	10/494	184/23210	0.0062258	0.0382686	0.0267263	Prkcd/Plekhm1/Ndel1/Atp7a/Mark4/P2rx7/Twf1/Arhgap24/Icam1/Nrp1	10
GO:0032733	positive regulation of interleukin-10 production	4/494	35/23210	0.00629682	0.0384939	0.0268837	Bcl3/Ptger4/Syk/Tlr9	4
GO:0051084	'de novo' posttranslational protein folding	4/494	35/23210	0.00629682	0.0384939	0.0268837	Dnajb14/Dnajb12/H2-DMb1/H2-DMa	4
GO:0060142	regulation of syncytium formation by plasma membrane fusion	4/494	35/23210	0.00629682	0.0384939	0.0268837	Cd53/Nfatc2/Il4ra/Tyrobp	4
GO:0062208	positive regulation of pattern recognition receptor signaling pathway	4/494	35/23210	0.00629682	0.0384939	0.0268837	Peli1/Mfhas1/Tlr9/Tlr5	4
GO:0007596	blood coagulation	9/494	156/23210	0.0063347	0.0386727	0.0270085	Prkcd/F5/Cd36/Lyn/Sh2b3/Syk/Ceacam1/Plek/Ptpn6	9
GO:0043507	positive regulation of JUN kinase activity	6/494	78/23210	0.00636706	0.0388174	0.0271096	Ptk2b/Axin1/Syk/Zeb2/Ptpn1/Tlr9	6
GO:0070997	neuron death	17/494	405/23210	0.00642946	0.0390915	0.027301	Tmem259/Atn1/Ptk2b/Atp7a/Lgmn/Btg2/Slc9a1/Foxo3/Gsk3a/Xrcc4/Grn/Wfs1/Ctsz/Tyrobp/Chmp4b/Sorl1/Nrp1	17
GO:0072594	establishment of protein localization to organelle	17/494	405/23210	0.00642946	0.0390915	0.027301	Med1/Prkcd/Agap3/Cd36/Txnip/Scarb2/Il10ra/Syk/Hcls1/Gsk3a/Vps4a/Eps15/Cd68/Xbp1/Chmp4b/Sorl1/Tgfb1	17
GO:0030038	contractile actin filament bundle assembly	7/494	103/23210	0.00650473	0.0394421	0.0275458	Fhod1/Ptk2b/Ptger4/Arhgef10l/Zyx/Pxn/Nrp1	7
GO:0043149	stress fiber assembly	7/494	103/23210	0.00650473	0.0394421	0.0275458	Fhod1/Ptk2b/Ptger4/Arhgef10l/Zyx/Pxn/Nrp1	7
GO:0033157	regulation of intracellular protein transport	11/494	215/23210	0.00658357	0.0397346	0.0277501	B3gat3/Prkcd/Cd36/Wipf1/Ndel1/Hcls1/Gsk3a/Ptpn1/Xbp1/Sorl1/Tgfb1	11
GO:0035265	organ growth	11/494	215/23210	0.00658357	0.0397346	0.0277501	Ep300/Notch1/Ehmt2/Tgfbr3/Por/Rxra/Rara/Gsk3a/Ly6e/Psap/Serp1	11
GO:0009755	hormone-mediated signaling pathway	9/494	157/23210	0.00659731	0.0397346	0.0277501	Med1/Ep300/Ncoa1/Rara/Ppard/Padi2/Prcp/Lbh/Ncor2	9
GO:0010594	regulation of endothelial cell migration	9/494	157/23210	0.00659731	0.0397346	0.0277501	Notch1/Ptk2b/Bmpr2/Lgmn/Ceacam1/Prcp/Grn/Nrp1/Tgfb1	9
GO:0060402	calcium ion transport into cytosol	9/494	157/23210	0.00659731	0.0397346	0.0277501	Ptk2b/Prkce/P2ry6/Lyn/Diaph1/P2rx7/Ptpn6/Plcg2/Tgfb1	9
GO:0043491	protein kinase B signaling	10/494	186/23210	0.00670189	0.0401553	0.0280439	Ep300/Lemd2/Rara/Slc9a3r1/Sh2b3/Hcls1/Mfhas1/Sesn2/H2-M3/Tgfb1	10
GO:0002704	negative regulation of leukocyte mediated immunity	5/494	56/23210	0.006703	0.0401553	0.0280439	Bcl6/Abr/Ceacam1/Ptpn6/H2-M3	5
GO:0035456	response to interferon-beta	5/494	56/23210	0.006703	0.0401553	0.0280439	Ifi207/Ifi208/9930111J21Rik1/Trex1/Ifnar2	5
GO:0043620	regulation of DNA-templated transcription in response to stress	5/494	56/23210	0.006703	0.0401553	0.0280439	Notch1/Klf2/Cd36/Sesn2/Atf6b	5
GO:0044270	cellular nitrogen compound catabolic process	16/494	374/23210	0.00677667	0.0405424	0.0283143	Csde1/Fxr2/Skiv2l/Por/Samhd1/Myd88/Abcd1/Sidt2/Btg2/Upb1/Slfn8/Carhsp1/Trex1/Mapkapk2/Ncf1/Trir	16
GO:0007163	establishment or maintenance of cell polarity	11/494	216/23210	0.00680832	0.0406775	0.0284086	Mark2/Atn1/Ptk2b/Cap1/Rnd3/Ndel1/Slc9a3r1/Ctnna1/Lims1/Myh9/Crkl	11
GO:0007009	plasma membrane organization	7/494	104/23210	0.0068499	0.0408714	0.028544	Plekhm2/Prkcd/Abcd1/P2rx7/Syt11/Psap/Myh9	7
GO:1903707	negative regulation of hemopoiesis	9/494	158/23210	0.00686819	0.040926	0.0285822	Notch1/Ptk2b/Bcl6/Rara/Klf13/Lyn/Ceacam1/Il4ra/H2-M3	9
GO:0016051	carbohydrate biosynthetic process	10/494	187/23210	0.00695029	0.0411858	0.0287636	Dgkq/Ep300/Ptk2b/Ptger4/P2ry6/Plek/Ptafr/Sesn2/B3gnt8/Tgfb1	10
GO:0006458	'de novo' protein folding	4/494	36/23210	0.00696693	0.0411858	0.0287636	Dnajb14/Dnajb12/H2-DMb1/H2-DMa	4
GO:0034205	amyloid-beta formation	4/494	36/23210	0.00696693	0.0411858	0.0287636	Abcg1/Gsk3a/Aph1a/Sorl1	4
GO:0045601	regulation of endothelial cell differentiation	4/494	36/23210	0.00696693	0.0411858	0.0287636	Notch1/Add1/Btg1/Ceacam1	4
GO:0070528	protein kinase C signaling	4/494	36/23210	0.00696693	0.0411858	0.0287636	Dgkq/Prkch/Coro1b/Plek	4
GO:1902991	regulation of amyloid precursor protein catabolic process	4/494	36/23210	0.00696693	0.0411858	0.0287636	Lyn/Abcg1/Gsk3a/Sorl1	4
GO:1903038	negative regulation of leukocyte cell-cell adhesion	8/494	131/23210	0.0070567	0.0416615	0.0290959	Tnfaip8l2/Peli1/Bcl6/Ceacam1/Ptpn6/Il4ra/H2-M3/Tgfb1	8
GO:0030833	regulation of actin filament polymerization	9/494	159/23210	0.00714753	0.0417568	0.0291624	Prkcd/Ptk2b/Add1/Prkce/Coro1b/Hcls1/Twf1/Dbnl/Icam1	9
GO:0050817	coagulation	9/494	159/23210	0.00714753	0.0417568	0.0291624	Prkcd/F5/Cd36/Lyn/Sh2b3/Syk/Ceacam1/Plek/Ptpn6	9
GO:0043154	negative regulation of cysteine-type endopeptidase activity involved in apoptotic process	6/494	80/23210	0.00719053	0.0417568	0.0291624	Ep300/Por/Plaur/Cdkn2d/Rps6ka3/Mrtfa	6
GO:0002495	antigen processing and presentation of peptide antigen via MHC class II	3/494	19/23210	0.00720505	0.0417568	0.0291624	H2-DMb1/Unc93b1/H2-DMa	3
GO:0010447	response to acidic pH	3/494	19/23210	0.00720505	0.0417568	0.0291624	Ctss/Lgmn/Slc9a1	3
GO:0010544	negative regulation of platelet activation	3/494	19/23210	0.00720505	0.0417568	0.0291624	Prkcd/Sh2b3/Ceacam1	3
GO:0030852	regulation of granulocyte differentiation	3/494	19/23210	0.00720505	0.0417568	0.0291624	Rara/Hcls1/Ceacam1	3
GO:0031664	regulation of lipopolysaccharide-mediated signaling pathway	3/494	19/23210	0.00720505	0.0417568	0.0291624	Cactin/Cd180/Ly86	3
GO:0032634	interleukin-5 production	3/494	19/23210	0.00720505	0.0417568	0.0291624	Il17ra/Rara/Crlf2	3
GO:0034111	negative regulation of homotypic cell-cell adhesion	3/494	19/23210	0.00720505	0.0417568	0.0291624	Prkcd/Sh2b3/Ceacam1	3
GO:0035728	response to hepatocyte growth factor	3/494	19/23210	0.00720505	0.0417568	0.0291624	Med1/Lgmn/Nrp1	3
GO:1900424	regulation of defense response to bacterium	3/494	19/23210	0.00720505	0.0417568	0.0291624	Syt11/Tfeb/Grn	3
GO:1904754	positive regulation of vascular associated smooth muscle cell migration	3/494	19/23210	0.00720505	0.0417568	0.0291624	Iqgap1/Atp7a/Dock4	3
GO:0014897	striated muscle hypertrophy	7/494	105/23210	0.00720848	0.0417568	0.0291624	Ep300/Notch1/Ece1/Slc9a1/Twf1/Gsk3a/Cdk9	7
GO:0050854	regulation of antigen receptor-mediated signaling pathway	5/494	57/23210	0.00722194	0.0417568	0.0291624	Prkch/Nfam1/Lyn/Cmtm3/Ptpn6	5
GO:0050994	regulation of lipid catabolic process	5/494	57/23210	0.00722194	0.0417568	0.0291624	Prkcd/Prkce/Abcd1/Crtc3/Sorl1	5
GO:0052547	regulation of peptidase activity	17/494	411/23210	0.00739548	0.0427051	0.0298247	Cst3/Ep300/Grk2/Por/Mbp/Plaur/Cdkn2d/Lyn/Furin/Lgmn/Rps6ka3/Syk/Grn/Ctsh/Mrtfa/Sorl1/Mtch1	17
GO:0002440	production of molecular mediator of immune response	15/494	345/23210	0.00746262	0.0430374	0.0300567	Icosl/Cd36/Bcl6/Samhd1/Ceacam1/Xrcc4/Gapt/Il4ra/H2-M3/Trex1/Crlf2/Xbp1/Kdelr1/Tlr9/Tgfb1	15
GO:0030324	lung development	11/494	219/23210	0.00751877	0.0433054	0.030244	Ep300/Notch1/Klf2/Bmpr2/Atp7a/Ctsh/Asah1/Ctsz/Ncor2/Hsd11b1/Pkdcc	11
GO:1904894	positive regulation of receptor signaling pathway via STAT	7/494	106/23210	0.00758078	0.0436065	0.0304542	Notch1/Ptk2b/Ptger4/Lyn/Il10ra/Hcls1/Crlf2	7
GO:0045684	positive regulation of epidermis development	4/494	37/23210	0.00768252	0.0440222	0.0307445	Med1/Notch1/Prkch/Ppard	4
GO:0097028	dendritic cell differentiation	4/494	37/23210	0.00768252	0.0440222	0.0307445	Notch2/Lyn/H2-M3/Tgfb1	4
GO:1903432	regulation of TORC1 signaling	4/494	37/23210	0.00768252	0.0440222	0.0307445	Dgkq/Sesn2/Pip4p1/Sik3	4
GO:0051147	regulation of muscle cell differentiation	9/494	161/23210	0.00773219	0.0442502	0.0309038	Cd53/Ep300/Notch1/Nfatc2/Gsk3a/Il4ra/Xbp1/Cdk9/Tgfb1	9
GO:0044380	protein localization to cytoskeleton	5/494	58/23210	0.00776826	0.0444	0.0310084	Cep63/Dctn2/Ppp1r9b/Diaph1/Mark4	5
GO:0060541	respiratory system development	12/494	251/23210	0.00784347	0.0447727	0.0312687	Ep300/Notch1/Klf2/Bmpr2/Rara/Atp7a/Ctsh/Asah1/Ctsz/Ncor2/Hsd11b1/Pkdcc	12
GO:0014896	muscle hypertrophy	7/494	107/23210	0.0079671	0.0454206	0.0317212	Ep300/Notch1/Ece1/Slc9a1/Twf1/Gsk3a/Cdk9	7
GO:0050773	regulation of dendrite development	10/494	191/23210	0.00801593	0.0456409	0.031875	Camsap2/Afdn/Iqgap1/Cyth2/Sema4d/Camk1d/Gsk3a/Dbnl/Grn/Crkl	10
GO:0002698	negative regulation of immune effector process	8/494	134/23210	0.00804853	0.0456525	0.0318831	Bcl6/Abr/Ceacam1/Grn/Ptpn6/Il4ra/H2-M3/Tgfb1	8
GO:0051928	positive regulation of calcium ion transport	8/494	134/23210	0.00804853	0.0456525	0.0318831	Nipsnap2/P2ry6/P2rx7/Cacna1d/Slc9a1/Wfs1/Creb3/Plcg2	8
GO:0090316	positive regulation of intracellular protein transport	8/494	134/23210	0.00804853	0.0456525	0.0318831	B3gat3/Prkcd/Wipf1/Hcls1/Gsk3a/Xbp1/Sorl1/Tgfb1	8
GO:0002377	immunoglobulin production	12/494	252/23210	0.00808234	0.0457624	0.0319599	Icosl/Bcl6/Samhd1/Ceacam1/Xrcc4/Gapt/Il4ra/Trex1/Crlf2/Xbp1/Tlr9/Tgfb1	12
GO:0090630	activation of GTPase activity	6/494	82/23210	0.00808833	0.0457624	0.0319599	Ptk2b/Ndel1/Abr/Arhgap24/Tbc1d5/Crkl	6
GO:0030323	respiratory tube development	11/494	222/23210	0.00828572	0.04682	0.0326985	Ep300/Notch1/Klf2/Bmpr2/Atp7a/Ctsh/Asah1/Ctsz/Ncor2/Hsd11b1/Pkdcc	11
GO:0002504	antigen processing and presentation of peptide or polysaccharide antigen via MHC class II	3/494	20/23210	0.00834432	0.0468558	0.0327235	H2-DMb1/Unc93b1/H2-DMa	3
GO:0034143	regulation of toll-like receptor 4 signaling pathway	3/494	20/23210	0.00834432	0.0468558	0.0327235	Peli1/Lyn/Mfhas1	3
GO:0045986	negative regulation of smooth muscle contraction	3/494	20/23210	0.00834432	0.0468558	0.0327235	Ptger4/Dock4/Ncf1	3
GO:1902993	positive regulation of amyloid precursor protein catabolic process	3/494	20/23210	0.00834432	0.0468558	0.0327235	Lyn/Abcg1/Gsk3a	3
GO:1904994	regulation of leukocyte adhesion to vascular endothelial cell	3/494	20/23210	0.00834432	0.0468558	0.0327235	Itgb2/Ptafr/Icam1	3
GO:0016125	sterol metabolic process	8/494	135/23210	0.00840132	0.0470579	0.0328646	Npc2/Dgkq/Por/Cyp27a1/Abcg1/Mvd/Pip4p1/Sorl1	8
GO:0035023	regulation of Rho protein signal transduction	8/494	135/23210	0.00840132	0.0470579	0.0328646	Arhgef1/Fgd3/Bcl6/Gpr35/Cdc42se1/Abr/Arhgef10l/Nrp1	8
GO:0030513	positive regulation of BMP signaling pathway	4/494	38/23210	0.00844477	0.0470659	0.0328703	Notch1/Tgfbr3/Bmpr2/Notch2	4
GO:0030851	granulocyte differentiation	4/494	38/23210	0.00844477	0.0470659	0.0328703	Cbfa2t3/Rara/Hcls1/Ceacam1	4
GO:0052372	modulation by symbiont of entry into host	4/494	38/23210	0.00844477	0.0470659	0.0328703	Trim21/Trim25/Trim30a/Lgals1	4
GO:1904645	response to amyloid-beta	4/494	38/23210	0.00844477	0.0470659	0.0328703	Cd36/Lgmn/Icam1/Atp1a3	4
GO:0007249	I-kappaB kinase/NF-kappaB signaling	10/494	193/23210	0.00859382	0.0478371	0.0334089	Bcl3/Map3k7/Cd36/Peli1/Prkce/Sirpa/Myd88/Trim25/Tlr7/Tlr9	10
GO:0016236	macroautophagy	10/494	194/23210	0.00889449	0.0494494	0.0345348	Gabarap/Map1lc3b/Map3k7/Ehmt2/Pacs2/Wdr81/Sesn2/Chmp4b/Tbc1d5/Rab1b	10
GO:0042982	amyloid precursor protein metabolic process	5/494	60/23210	0.0089458	0.0495502	0.0346053	Lyn/Abcg1/Gsk3a/Aph1a/Sorl1	5
GO:0045776	negative regulation of blood pressure	5/494	60/23210	0.0089458	0.0495502	0.0346053	Cd36/Bmpr2/Prcp/Ptafr/Scpep1	5
GO:0046850	regulation of bone remodeling	5/494	60/23210	0.0089458	0.0495502	0.0346053	Ptger4/Plekhm1/P2rx7/Syk/Ceacam1	5

### Sheet: Cluster 6
ID	Description	GeneRatio	BgRatio	pvalue	p.adjust	qvalue	geneID	Count
GO:0006260	DNA replication	36/423	242/23210	2.07246e-22	7.5997e-19	6.57514e-19	Dna2/Mcm10/Wdhd1/Fancm/Poll/Chaf1b/Rmi2/Orc6/Tipin/Prim1/Gmnn/Gins2/Pole2/Rfc4/Prim2/Gins1/Cdk1/Mcm5/Cdc45/Lig1/Pola1/Nasp/Rfc2/Mcm4/Dtl/Rad51/Mcm3/Ccne2/Nfix/Cdt1/Rfwd3/Met/Fam111a/Pclaf/Orc2/Thoc1	36
GO:0006261	DNA-dependent DNA replication	23/423	133/23210	3.14539e-16	5.76707e-13	4.98958e-13	Dna2/Mcm10/Wdhd1/Fancm/Orc6/Tipin/Prim1/Pole2/Rfc4/Prim2/Gins1/Mcm5/Cdc45/Lig1/Pola1/Rfc2/Mcm4/Rad51/Mcm3/Ccne2/Cdt1/Rfwd3/Thoc1	23
GO:0033260	nuclear DNA replication	10/423	37/23210	8.16335e-10	9.97833e-07	8.6331e-07	Dna2/Gins1/Mcm5/Cdc45/Lig1/Pola1/Mcm4/Rad51/Mcm3/Cdt1	10
GO:0006270	DNA replication initiation	9/423	29/23210	1.47791e-09	1.35488e-06	1.17222e-06	Mcm10/Orc6/Mcm5/Cdc45/Pola1/Mcm4/Mcm3/Ccne2/Cdt1	9
GO:1902969	mitotic DNA replication	7/423	14/23210	1.95383e-09	1.43294e-06	1.23976e-06	Gins1/Cdc45/Lig1/Pola1/Mcm4/Rad51/Mcm3	7
GO:0006281	DNA repair	30/423	464/23210	2.47687e-09	1.51378e-06	1.3097e-06	Dna2/Rnf168/Wdhd1/Fancm/Slx1b/Poll/Chaf1b/Rmi2/Gins2/Pole2/Mcm5/Cdc45/Cdca5/Fignl1/Uhrf1/Rad54l/Lig1/Pola1/Suv39h1/Mcm4/Dtl/Rad51/Mcm3/Rfwd3/Rad51c/Rad51ap1/Pclaf/Ube2a/Nsmce4a/Sem1	30
GO:0006302	double-strand break repair	20/423	220/23210	4.41557e-09	2.31313e-06	2.00128e-06	Dna2/Rnf168/Slx1b/Poll/Rmi2/Gins2/Mcm5/Cdc45/Cdca5/Fignl1/Rad54l/Lig1/Pola1/Mcm4/Rad51/Mcm3/Rfwd3/Rad51c/Rad51ap1/Sem1	20
GO:0042775	mitochondrial ATP synthesis coupled electron transport	11/423	57/23210	5.62496e-09	2.57834e-06	2.23074e-06	Bid/Cycs/Ccnb1/Cdk1/Ndufb8/Uqcr10/Uqcrq/Cox4i1/Cox5a/Cyc1/Ndufv3	11
GO:0000724	double-strand break repair via homologous recombination	15/423	127/23210	1.15461e-08	3.91694e-06	3.38888e-06	Slx1b/Poll/Rmi2/Gins2/Mcm5/Cdc45/Fignl1/Rad54l/Mcm4/Rad51/Mcm3/Rfwd3/Rad51c/Rad51ap1/Sem1	15
GO:0000725	recombinational repair	15/423	127/23210	1.15461e-08	3.91694e-06	3.38888e-06	Slx1b/Poll/Rmi2/Gins2/Mcm5/Cdc45/Fignl1/Rad54l/Mcm4/Rad51/Mcm3/Rfwd3/Rad51c/Rad51ap1/Sem1	15
GO:0042773	ATP synthesis coupled electron transport	11/423	61/23210	1.19392e-08	3.91694e-06	3.38888e-06	Bid/Cycs/Ccnb1/Cdk1/Ndufb8/Uqcr10/Uqcrq/Cox4i1/Cox5a/Cyc1/Ndufv3	11
GO:0044786	cell cycle DNA replication	10/423	48/23210	1.28179e-08	3.91694e-06	3.38888e-06	Dna2/Gins1/Mcm5/Cdc45/Lig1/Pola1/Mcm4/Rad51/Mcm3/Cdt1	10
GO:0006119	oxidative phosphorylation	13/423	97/23210	2.37292e-08	6.69346e-06	5.79108e-06	Bid/Cycs/Ccnb1/Cdk1/Ndufb8/Cox7a2/Uqcr10/Uqcrq/Atp5o/Cox4i1/Cox5a/Cyc1/Ndufv3	13
GO:0022900	electron transport chain	12/423	85/23210	4.55441e-08	1.19293e-05	1.0321e-05	Bid/Cycs/Ccnb1/Cdk1/Ndufb8/Uqcr10/Uqcrq/Ndufb3/Cox4i1/Cox5a/Cyc1/Ndufv3	12
GO:0006310	DNA recombination	21/423	280/23210	5.36409e-08	1.24842e-05	1.08011e-05	Rnf168/Fancm/Slx1b/Hmgb3/Poll/Rmi2/Tnfsf13/Gins2/Mcm5/Cdc45/Fignl1/Rad54l/Lig1/Mcm4/Rad51/Mcm3/Rfwd3/Rad51c/Rad51ap1/Sem1/Thoc1	21
GO:0006271	DNA strand elongation involved in DNA replication	6/423	13/23210	5.44716e-08	1.24842e-05	1.08011e-05	Dna2/Gins1/Lig1/Pola1/Mcm4/Mcm3	6
GO:0046034	ATP metabolic process	19/423	245/23210	1.37725e-07	2.9708e-05	2.57029e-05	Bid/Cycs/Ccnb1/Cdk1/Tspo/Hk2/Ndufb8/Cox7a2/Atp5k/Atp5l/Uqcr10/Uqcrq/Atp5e/Atp5o/Cox4i1/Atp5g1/Cox5a/Cyc1/Ndufv3	19
GO:0022904	respiratory electron transport chain	11/423	81/23210	2.49753e-07	5.08802e-05	4.40208e-05	Bid/Cycs/Ccnb1/Cdk1/Ndufb8/Uqcr10/Uqcrq/Cox4i1/Cox5a/Cyc1/Ndufv3	11
GO:0090407	organophosphate biosynthetic process	25/423	421/23210	2.75314e-07	5.31355e-05	4.5972e-05	Nadk2/Acot7/Acsl3/P2ry1/Aprt/Sgms2/Dut/Tyms/Umps/Fabp5/Guca1a/Papss2/Idh1/Mboat1/Lpcat1/Tmem38b/Abhd5/Atp5k/Atp5l/Nme2/Atp5e/Atp5o/Atp5g1/Mpc1/Cyc1	25
GO:0006575	cellular modified amino acid metabolic process	15/423	163/23210	3.26968e-07	5.99497e-05	5.18675e-05	Gatm/Gstm1/Dhfr/Tyms/Ahcy/Pcyox1l/Mgst1/Ethe1/Idh1/Gpx3/Plod3/Gsr/Slc16a10/Ass1/Gpx1	15
GO:0044772	mitotic cell cycle phase transition	22/423	355/23210	7.07608e-07	0.000123562	0.000106904	Bid/Eif4ebp1/Cks2/Ccnb1/Cdk1/Cdc45/Cdca5/Nasp/Dtl/Ccne2/Ctdspl/Lsm11/Ube2s/Cdt1/Rfwd3/Aurkb/Rad51c/Lmnb1/Calm2/Anxa1/Rps27l/Taf10	22
GO:0000727	double-strand break repair via break-induced replication	5/423	11/23210	8.28856e-07	0.000138155	0.00011953	Gins2/Mcm5/Cdc45/Mcm4/Mcm3	5
GO:0009165	nucleotide biosynthetic process	16/423	201/23210	9.49614e-07	0.000151401	0.00013099	Nadk2/Acot7/Aprt/Dut/Tyms/Umps/Guca1a/Papss2/Atp5k/Atp5l/Nme2/Atp5e/Atp5o/Atp5g1/Mpc1/Cyc1	16
GO:0044770	cell cycle phase transition	23/423	393/23210	1.06454e-06	0.00016194	0.000140108	Bid/Eif4ebp1/Tipin/Cks2/Ccnb1/Cdk1/Cdc45/Cdca5/Nasp/Dtl/Ccne2/Ctdspl/Lsm11/Ube2s/Cdt1/Rfwd3/Aurkb/Rad51c/Lmnb1/Calm2/Anxa1/Rps27l/Taf10	23
GO:0022616	DNA strand elongation	6/423	20/23210	1.10404e-06	0.00016194	0.000140108	Dna2/Gins1/Lig1/Pola1/Mcm4/Mcm3	6
GO:1901293	nucleoside phosphate biosynthetic process	16/423	207/23210	1.40185e-06	0.000197714	0.000171059	Nadk2/Acot7/Aprt/Dut/Tyms/Umps/Guca1a/Papss2/Atp5k/Atp5l/Nme2/Atp5e/Atp5o/Atp5g1/Mpc1/Cyc1	16
GO:0045931	positive regulation of mitotic cell cycle	14/423	166/23210	2.29629e-06	0.000311871	0.000269826	Eif4ebp1/Ranbp1/Ccnb1/Cdk1/Cdc45/Cdca5/Dtl/Lrp5/Lsm11/Cdt1/Met/Rad51c/Lmnb1/Anxa1	14
GO:1901992	positive regulation of mitotic cell cycle phase transition	10/423	83/23210	2.70203e-06	0.000335543	0.000290306	Ccnb1/Cdk1/Cdc45/Cdca5/Dtl/Lsm11/Cdt1/Rad51c/Lmnb1/Anxa1	10
GO:0015985	energy coupled proton transport, down electrochemical gradient	6/423	23/23210	2.7451e-06	0.000335543	0.000290306	Atp5k/Atp5l/Atp5e/Atp5o/Atp5g1/Cyc1	6
GO:0015986	ATP synthesis coupled proton transport	6/423	23/23210	2.7451e-06	0.000335543	0.000290306	Atp5k/Atp5l/Atp5e/Atp5o/Atp5g1/Cyc1	6
GO:0001516	prostaglandin biosynthetic process	6/423	25/23210	4.6695e-06	0.000535095	0.000462956	Ptgs1/Pla2g4a/Tbxas1/Fabp5/Anxa1/Ptges2	6
GO:0046457	prostanoid biosynthetic process	6/423	25/23210	4.6695e-06	0.000535095	0.000462956	Ptgs1/Pla2g4a/Tbxas1/Fabp5/Anxa1/Ptges2	6
GO:0006636	unsaturated fatty acid biosynthetic process	7/423	38/23210	4.92359e-06	0.000547054	0.000473302	Ptgs1/Pla2g4a/Tbxas1/Fabp5/Abcd2/Anxa1/Ptges2	7
GO:0048385	regulation of retinoic acid receptor signaling pathway	5/423	15/23210	5.07222e-06	0.000547054	0.000473302	Trim16/Tgif1/Ctbp2/Dhrs3/Nr2c1	5
GO:1901989	positive regulation of cell cycle phase transition	10/423	96/23210	1.0155e-05	0.00105495	0.000912727	Ccnb1/Cdk1/Cdc45/Cdca5/Dtl/Lsm11/Cdt1/Rad51c/Lmnb1/Anxa1	10
GO:0045333	cellular respiration	13/423	164/23210	1.03568e-05	0.00105495	0.000912727	Bid/Cycs/Ccnb1/Cdk1/Idh1/Mtfr2/Ndufb8/Uqcr10/Uqcrq/Cox4i1/Cox5a/Cyc1/Ndufv3	13
GO:0007005	mitochondrion organization	23/423	454/23210	1.16273e-05	0.00112299	0.000971598	Dna2/Bid/Rab32/Htra2/Timm8a1/Bak1/Tspo/Hk2/Mtfr2/Cebpa/Ndufb8/Cox7a2/Uqcr10/Slirp/Tomm20/Ndufa11/Ndufb5/Ndufb7/Ndufb3/Ndufa3/Ndufb10/Gpx1/Tomm7	23
GO:0006790	sulfur compound metabolic process	17/423	272/23210	1.16373e-05	0.00112299	0.000971598	Gstm1/Acot7/Sqor/Ahcy/Pcyox1l/Mgst1/Sult1a1/Papss2/Ethe1/Idh1/Gpx3/Gsr/Dgat2/Gpx1/Mcee/Nfu1/Mpc1	17
GO:0010257	NADH dehydrogenase complex assembly	7/423	45/23210	1.58628e-05	0.00145422	0.00125817	Ndufb8/Ndufa11/Ndufb5/Ndufb7/Ndufb3/Ndufa3/Ndufb10	7
GO:0032981	mitochondrial respiratory chain complex I assembly	7/423	45/23210	1.58628e-05	0.00145422	0.00125817	Ndufb8/Ndufa11/Ndufb5/Ndufb7/Ndufb3/Ndufa3/Ndufb10	7
GO:0009260	ribonucleotide biosynthetic process	12/423	148/23210	1.80069e-05	0.00161052	0.0013934	Acot7/Aprt/Umps/Papss2/Atp5k/Atp5l/Nme2/Atp5e/Atp5o/Atp5g1/Mpc1/Cyc1	12
GO:0010212	response to ionizing radiation	11/423	125/23210	1.86633e-05	0.00162948	0.0014098	Rnf168/Map3k20/Rhob/Fignl1/Rad54l/Rad51/Bak1/Rfwd3/Rad51ap1/Anxa1/Gpx1	11
GO:0046390	ribose phosphate biosynthetic process	12/423	155/23210	2.85694e-05	0.00243637	0.00210791	Acot7/Aprt/Umps/Papss2/Atp5k/Atp5l/Nme2/Atp5e/Atp5o/Atp5g1/Mpc1/Cyc1	12
GO:0006164	purine nucleotide biosynthetic process	12/423	156/23210	3.04496e-05	0.0025377	0.00219558	Acot7/Aprt/Guca1a/Papss2/Atp5k/Atp5l/Nme2/Atp5e/Atp5o/Atp5g1/Mpc1/Cyc1	12
GO:0072522	purine-containing compound biosynthetic process	12/423	161/23210	4.15524e-05	0.00337042	0.00291604	Acot7/Aprt/Guca1a/Papss2/Atp5k/Atp5l/Nme2/Atp5e/Atp5o/Atp5g1/Mpc1/Cyc1	12
GO:0007346	regulation of mitotic cell cycle	23/423	493/23210	4.22797e-05	0.00337042	0.00291604	Map3k20/Scrib/Bid/Eif4ebp1/Tipin/Cks2/Ranbp1/Ccnb1/Cdk1/Cdc45/Cdca5/Dtl/Ctdspl/Lrp5/Lsm11/Cdt1/Rfwd3/Aurkb/Met/Rad51c/Lmnb1/Anxa1/Rps27l	23
GO:0006122	mitochondrial electron transport, ubiquinol to cytochrome c	4/423	12/23210	4.79461e-05	0.00374081	0.00323649	Cycs/Uqcr10/Uqcrq/Cyc1	4
GO:0009152	purine ribonucleotide biosynthetic process	11/423	139/23210	5.00982e-05	0.00382729	0.00331131	Acot7/Aprt/Papss2/Atp5k/Atp5l/Nme2/Atp5e/Atp5o/Atp5g1/Mpc1/Cyc1	11
GO:0045005	DNA-dependent DNA replication maintenance of fidelity	6/423	38/23210	5.95783e-05	0.00445865	0.00385755	Dna2/Fancm/Tipin/Rad51/Rfwd3/Thoc1	6
GO:2001279	regulation of unsaturated fatty acid biosynthetic process	4/423	13/23210	6.82597e-05	0.00500617	0.00433126	Pla2g4a/Fabp5/Abcd2/Anxa1	4
GO:0033108	mitochondrial respiratory chain complex assembly	8/423	77/23210	7.99199e-05	0.00545492	0.00471951	Ndufb8/Uqcr10/Ndufa11/Ndufb5/Ndufb7/Ndufb3/Ndufa3/Ndufb10	8
GO:0006692	prostanoid metabolic process	6/423	40/23210	8.03288e-05	0.00545492	0.00471951	Ptgs1/Pla2g4a/Tbxas1/Fabp5/Anxa1/Ptges2	6
GO:0006693	prostaglandin metabolic process	6/423	40/23210	8.03288e-05	0.00545492	0.00471951	Ptgs1/Pla2g4a/Tbxas1/Fabp5/Anxa1/Ptges2	6
GO:0046456	icosanoid biosynthetic process	6/423	40/23210	8.03288e-05	0.00545492	0.00471951	Ptgs1/Pla2g4a/Tbxas1/Fabp5/Anxa1/Ptges2	6
GO:1901990	regulation of mitotic cell cycle phase transition	15/423	258/23210	8.58306e-05	0.00572256	0.00495107	Bid/Ccnb1/Cdk1/Cdc45/Cdca5/Dtl/Ctdspl/Lsm11/Cdt1/Rfwd3/Aurkb/Rad51c/Lmnb1/Anxa1/Rps27l	15
GO:0009117	nucleotide metabolic process	20/423	418/23210	9.43739e-05	0.00616254	0.00533173	Nadk2/Acot7/Aprt/Dut/Dnph1/Tyms/Umps/Guca1a/Hk2/Papss2/Dgat2/Atp5k/Atp5l/Nme2/Atp5e/Atp5o/Mcee/Atp5g1/Mpc1/Cyc1	20
GO:0006749	glutathione metabolic process	7/423	59/23210	9.57908e-05	0.00616254	0.00533173	Gstm1/Mgst1/Ethe1/Idh1/Gpx3/Gsr/Gpx1	7
GO:0042063	gliogenesis	17/423	323/23210	0.000100889	0.00637865	0.00551871	Scrib/B4galt6/P2ry1/Dbi/Cxcr4/Nrros/Tspo/Nfix/Tiam1/Ifngr1/Tnfrsf21/Nrg1/Csf1r/Vim/Tlr4/Anxa1/Bag1	17
GO:0006091	generation of precursor metabolites and energy	19/423	389/23210	0.000107583	0.00668657	0.00578512	Phka2/Bid/Cycs/Ccnb1/Cdk1/Hk2/Idh1/Pgd/Mtfr2/Ndufb8/Cox7a2/Uqcr10/Uqcrq/Atp5o/Ndufb3/Cox4i1/Cox5a/Cyc1/Ndufv3	19
GO:0010971	positive regulation of G2/M transition of mitotic cell cycle	5/423	27/23210	0.000113856	0.00687497	0.00594812	Ccnb1/Cdk1/Dtl/Rad51c/Lmnb1	5
GO:0055086	nucleobase-containing small molecule metabolic process	22/423	492/23210	0.000114364	0.00687497	0.00594812	Nadk2/Acot7/Aprt/Gda/Dut/Dnph1/Tyms/Umps/Ahcy/Guca1a/Hk2/Papss2/Dgat2/Atp5k/Atp5l/Nme2/Atp5e/Atp5o/Mcee/Atp5g1/Mpc1/Cyc1	22
GO:0006753	nucleoside phosphate metabolic process	20/423	428/23210	0.00012968	0.0075501	0.00653223	Nadk2/Acot7/Aprt/Dut/Dnph1/Tyms/Umps/Guca1a/Hk2/Papss2/Dgat2/Atp5k/Atp5l/Nme2/Atp5e/Atp5o/Mcee/Atp5g1/Mpc1/Cyc1	20
GO:0009314	response to radiation	19/423	395/23210	0.000131175	0.0075501	0.00653223	Sgk1/Rnf168/Map3k20/Rhob/Elane/Tipin/Fignl1/Rad54l/Dtl/Rad51/Bak1/Guca1a/Rfwd3/Aurkb/Rad51ap1/Pclaf/Anxa1/Ube2a/Gpx1	19
GO:0002437	inflammatory response to antigenic stimulus	7/423	62/23210	0.000131772	0.0075501	0.00653223	Il31ra/Elane/Fcgr3/C3/Ahcy/Gpx1/Psmb4	7
GO:0009206	purine ribonucleoside triphosphate biosynthetic process	7/423	63/23210	0.000145948	0.00810893	0.00701572	Atp5k/Atp5l/Nme2/Atp5e/Atp5o/Atp5g1/Cyc1	7
GO:0045454	cell redox homeostasis	7/423	63/23210	0.000145948	0.00810893	0.00701572	Gsr/Dnajc10/Glrx/Gpx1/Txndc9/Ptges2/P4hb	7
GO:0009145	purine nucleoside triphosphate biosynthetic process	7/423	64/23210	0.000161334	0.00883004	0.00763961	Atp5k/Atp5l/Nme2/Atp5e/Atp5o/Atp5g1/Cyc1	7
GO:1901568	fatty acid derivative metabolic process	10/423	133/23210	0.00016734	0.00902406	0.00780748	Ptgs1/Pla2g4a/Acot7/Daglb/Tbxas1/Fabp5/Tlr4/Dgat2/Anxa1/Ptges2	10
GO:0031297	replication fork processing	5/423	30/23210	0.000192149	0.00992411	0.00858619	Dna2/Fancm/Rad51/Rfwd3/Thoc1	5
GO:0048384	retinoic acid receptor signaling pathway	5/423	30/23210	0.000192149	0.00992411	0.00858619	Trim16/Tgif1/Ctbp2/Dhrs3/Nr2c1	5
GO:1902751	positive regulation of cell cycle G2/M phase transition	5/423	30/23210	0.000192149	0.00992411	0.00858619	Ccnb1/Cdk1/Dtl/Rad51c/Lmnb1	5
GO:0009201	ribonucleoside triphosphate biosynthetic process	7/423	66/23210	0.000196046	0.00998473	0.00863864	Atp5k/Atp5l/Nme2/Atp5e/Atp5o/Atp5g1/Cyc1	7
GO:0031570	DNA integrity checkpoint	9/423	111/23210	0.000199973	0.0100452	0.00869099	Dna2/Map3k20/Tipin/Cdk1/Dtl/Cdt1/Rfwd3/Rps27l/Thoc1	9
GO:0090068	positive regulation of cell cycle process	14/423	249/23210	0.000207649	0.0102898	0.0089026	Ranbp1/Ccnb1/Cdk1/Cdc45/Cdca5/Dtl/Lrp5/Lsm11/Cdt1/Aurkb/Met/Rad51c/Lmnb1/Anxa1	14
GO:0046394	carboxylic acid biosynthetic process	15/423	281/23210	0.000219168	0.0107158	0.00927118	Ptgs1/Gatm/Pla2g4a/Acot7/Acsl3/Tbxas1/Dhfr/Psat1/Fabp5/Plod3/Abcd2/Cyp39a1/Ass1/Anxa1/Ptges2	15
GO:0016053	organic acid biosynthetic process	15/423	282/23210	0.00022771	0.010987	0.0095058	Ptgs1/Gatm/Pla2g4a/Acot7/Acsl3/Tbxas1/Dhfr/Psat1/Fabp5/Plod3/Abcd2/Cyp39a1/Ass1/Anxa1/Ptges2	15
GO:0043254	regulation of protein-containing complex assembly	19/423	414/23210	0.000238627	0.0113642	0.00983216	Sgk1/Bid/Mefv/Svip/Eif4ebp1/Vill/Ralb/Cdc42ep4/Gda/Stmn1/Cdc42ep3/Twf2/Cdt1/Ncln/Met/Tlr4/Sumo1/Gmfg/Nphs1	19
GO:0072521	purine-containing compound metabolic process	18/423	382/23210	0.000251764	0.0118361	0.0102404	Acot7/Aprt/Gda/Ahcy/Guca1a/Hk2/Slc2a9/Papss2/Dgat2/Atp5k/Atp5l/Nme2/Atp5e/Atp5o/Mcee/Atp5g1/Mpc1/Cyc1	18
GO:0015980	energy derivation by oxidation of organic compounds	14/423	255/23210	0.000265044	0.0123027	0.0106441	Phka2/Bid/Cycs/Ccnb1/Cdk1/Idh1/Mtfr2/Ndufb8/Uqcr10/Uqcrq/Cox4i1/Cox5a/Cyc1/Ndufv3	14
GO:1901987	regulation of cell cycle phase transition	15/423	289/23210	0.000295979	0.0135651	0.0117363	Bid/Ccnb1/Cdk1/Cdc45/Cdca5/Dtl/Ctdspl/Lsm11/Cdt1/Rfwd3/Aurkb/Rad51c/Lmnb1/Anxa1/Rps27l	15
GO:0046890	regulation of lipid biosynthetic process	11/423	170/23210	0.000299638	0.0135651	0.0117363	Pla2g4a/Acsl3/C3/Dbi/Fabp5/Tspo/Idh1/Abcd2/Lpcat1/Dgat2/Anxa1	11
GO:0000082	G1/S transition of mitotic cell cycle	11/423	171/23210	0.000315109	0.0140915	0.0121918	Bid/Eif4ebp1/Cdc45/Nasp/Ccne2/Ctdspl/Lsm11/Rfwd3/Anxa1/Rps27l/Taf10	11
GO:1901570	fatty acid derivative biosynthetic process	6/423	52/23210	0.000354455	0.0156601	0.0135489	Ptgs1/Pla2g4a/Tbxas1/Fabp5/Anxa1/Ptges2	6
GO:0006754	ATP biosynthetic process	6/423	53/23210	0.000393636	0.0171841	0.0148674	Atp5k/Atp5l/Atp5e/Atp5o/Atp5g1/Cyc1	6
GO:0006919	activation of cysteine-type endopeptidase activity involved in apoptotic process	7/423	74/23210	0.000399944	0.0172541	0.0149279	Nlrc4/Bid/P2rx1/Cycs/Bak1/Casp12/Rps27l	7
GO:0006979	response to oxidative stress	18/423	400/23210	0.00043636	0.0184762	0.0159853	Rhob/Ptgs1/Mctp1/Dhfr/Htra2/Lig1/Mgst1/Tor1a/Idh1/Gpx3/Met/Gsr/Tlr4/Glrx/Nqo1/Anxa1/Gpx1/P4hb	18
GO:0034976	response to endoplasmic reticulum stress	13/423	237/23210	0.000438869	0.0184762	0.0159853	Bid/Svip/Bak1/Nrros/Tor1a/Get4/Casp12/Dnajc10/Sec61b/P4hb/Ufc1/Ptpn2/Sdf2l1	13
GO:0000075	cell cycle checkpoint	11/423	178/23210	0.000443388	0.0184762	0.0159853	Dna2/Map3k20/Tipin/Ccnb1/Cdk1/Dtl/Cdt1/Rfwd3/Aurkb/Rps27l/Thoc1	11
GO:0009142	nucleoside triphosphate biosynthetic process	7/423	76/23210	0.000470985	0.0194056	0.0167895	Atp5k/Atp5l/Nme2/Atp5e/Atp5o/Atp5g1/Cyc1	7
GO:0051098	regulation of binding	18/423	403/23210	0.000476448	0.0194126	0.0167955	P2ry1/Ralb/Dut/Cdca5/Stmn1/Bak1/Tiam1/Ldlrap1/Ctbp2/Cdt1/Aurkb/Met/Slpi/Tlr4/Mitd1/Sumo1/1810037I17Rik/Taf10	18
GO:0009205	purine ribonucleoside triphosphate metabolic process	7/423	77/23210	0.000510092	0.020555	0.0177839	Atp5k/Atp5l/Nme2/Atp5e/Atp5o/Atp5g1/Cyc1	7
GO:0033559	unsaturated fatty acid metabolic process	8/423	101/23210	0.000525552	0.0209478	0.0181237	Ptgs1/Pla2g4a/Daglb/Tbxas1/Fabp5/Abcd2/Anxa1/Ptges2	8
GO:0000280	nuclear division	18/423	408/23210	0.000550351	0.0217004	0.0187748	Fancm/Cks2/Ranbp1/Syce2/Ccnb1/Cdca5/Fignl1/Rad54l/Sgo1/Rad51/Ccne2/Lrp5/Ube2s/Cdt1/Aurkb/Met/Rad51c/Psmd13	18
GO:0007596	blood coagulation	10/423	156/23210	0.000600816	0.0234076	0.0202519	F13a1/Tspan32/P2rx1/Tfpi/P2ry1/F10/C3/Papss2/Thbd/Tlr4	10
GO:0044843	cell cycle G1/S phase transition	11/423	185/23210	0.000612798	0.0234076	0.0202519	Bid/Eif4ebp1/Cdc45/Nasp/Ccne2/Ctdspl/Lsm11/Rfwd3/Anxa1/Rps27l/Taf10	11
GO:0072330	monocarboxylic acid biosynthetic process	11/423	185/23210	0.000612798	0.0234076	0.0202519	Ptgs1/Gatm/Pla2g4a/Acot7/Acsl3/Tbxas1/Fabp5/Abcd2/Cyp39a1/Anxa1/Ptges2	11
GO:2001280	positive regulation of unsaturated fatty acid biosynthetic process	3/423	10/23210	0.000655709	0.0247885	0.0214466	Pla2g4a/Abcd2/Anxa1	3
GO:0007599	hemostasis	10/423	158/23210	0.000663455	0.0248254	0.0214786	F13a1/Tspan32/P2rx1/Tfpi/P2ry1/F10/C3/Papss2/Thbd/Tlr4	10
GO:0009199	ribonucleoside triphosphate metabolic process	7/423	81/23210	0.000693125	0.0255494	0.022105	Atp5k/Atp5l/Nme2/Atp5e/Atp5o/Atp5g1/Cyc1	7
GO:0050817	coagulation	10/423	159/23210	0.000696739	0.0255494	0.022105	F13a1/Tspan32/P2rx1/Tfpi/P2ry1/F10/C3/Papss2/Thbd/Tlr4	10
GO:0051186	cofactor metabolic process	17/423	382/23210	0.000706352	0.0256455	0.0221881	Nadk2/Gstm1/Acot7/Dhfr/Cycs/Tyms/Ahcy/Mgst1/Ethe1/Idh1/Gpx3/Gsr/Dgat2/Gpx1/Mcee/Nfu1/Mpc1	17
GO:0045787	positive regulation of cell cycle	16/423	349/23210	0.000734064	0.0263903	0.0228325	Eif4ebp1/Ranbp1/Ccnb1/Cdk1/Cdc45/Cdca5/Dtl/Lrp5/Lsm11/Cdt1/Aurkb/Met/Rad51c/Lmnb1/Anxa1/Thoc1	16
GO:0048285	organelle fission	19/423	455/23210	0.000756843	0.0269451	0.0233125	Fancm/Cks2/Ranbp1/Syce2/Ccnb1/Cdca5/Fignl1/Rad54l/Sgo1/Rad51/Ccne2/Lrp5/Ube2s/Cdt1/Aurkb/Mtfr2/Met/Rad51c/Psmd13	19
GO:0006275	regulation of DNA replication	8/423	107/23210	0.000771295	0.0271956	0.0235292	Dna2/Tipin/Gmnn/Rfc4/Cdk1/Rfc2/Cdt1/Met	8
GO:0006633	fatty acid biosynthetic process	9/423	134/23210	0.000800706	0.0279637	0.0241938	Ptgs1/Pla2g4a/Acot7/Acsl3/Tbxas1/Fabp5/Abcd2/Anxa1/Ptges2	9
GO:0009611	response to wounding	20/423	496/23210	0.000853867	0.0283792	0.0245532	Scrib/F13a1/Tspan32/Klk8/Scarf1/P2rx1/Tfpi/Fzd7/P2ry1/F10/Fkbp1b/C3/Dhfr/Cxcr4/Tor1a/Papss2/Thbd/Tlr4/Anxa1/Gpx1	20
GO:0009123	nucleoside monophosphate metabolic process	5/423	41/23210	0.000857392	0.0283792	0.0245532	Aprt/Dut/Dnph1/Tyms/Umps	5
GO:0006221	pyrimidine nucleotide biosynthetic process	4/423	24/23210	0.00086556	0.0283792	0.0245532	Dut/Tyms/Umps/Nme2	4
GO:0009141	nucleoside triphosphate metabolic process	8/423	109/23210	0.000871162	0.0283792	0.0245532	Dut/Atp5k/Atp5l/Nme2/Atp5e/Atp5o/Atp5g1/Cyc1	8
GO:0072593	reactive oxygen species metabolic process	14/423	288/23210	0.000885968	0.0283792	0.0245532	Dhfr/Cycs/Nrros/Tspo/Hk2/Gpx3/Met/Abcd2/Ass1/Sh3pxd2b/Tlr4/Nqo1/Gpx1/Atp5g1	14
GO:0031392	regulation of prostaglandin biosynthetic process	3/423	11/23210	0.000889439	0.0283792	0.0245532	Pla2g4a/Fabp5/Anxa1	3
GO:0036005	response to macrophage colony-stimulating factor	3/423	11/23210	0.000889439	0.0283792	0.0245532	Csf1r/Tlr4/Ptpn2	3
GO:0036006	cellular response to macrophage colony-stimulating factor stimulus	3/423	11/23210	0.000889439	0.0283792	0.0245532	Csf1r/Tlr4/Ptpn2	3
GO:0070943	neutrophil-mediated killing of symbiont cell	3/423	11/23210	0.000889439	0.0283792	0.0245532	Elane/Ctsg/Trem3	3
GO:2001056	positive regulation of cysteine-type endopeptidase activity	9/423	136/23210	0.000889993	0.0283792	0.0245532	Nlrc4/Bid/Mefv/P2rx1/Htra2/Cycs/Bak1/Casp12/Rps27l	9
GO:0006690	icosanoid metabolic process	8/423	110/23210	0.000924845	0.0292362	0.0252947	Ptgs1/Pla2g4a/Daglb/Tbxas1/Fabp5/Tlr4/Anxa1/Ptges2	8
GO:0009411	response to UV	9/423	137/23210	0.000937577	0.0293854	0.0254238	Rnf168/Elane/Tipin/Dtl/Bak1/Aurkb/Pclaf/Ube2a/Gpx1	9
GO:0007127	meiosis I	8/423	111/23210	0.000981145	0.0304903	0.0263798	Fancm/Cks2/Syce2/Rad54l/Rad51/Ccne2/Rad51c/Psmd13	8
GO:0001818	negative regulation of cytokine production	13/423	259/23210	0.00100146	0.0308603	0.0266998	Mefv/Traip/Elane/Clec4a2/Tspo/Ptpn22/Tnfrsf21/Met/Abcd2/Ticam2/Tlr4/Serpinb1a/Anxa1	13
GO:0042060	wound healing	16/423	361/23210	0.00104762	0.0320136	0.0276976	Scrib/F13a1/Tspan32/P2rx1/Tfpi/Fzd7/P2ry1/F10/C3/Cxcr4/Tor1a/Papss2/Thbd/Tlr4/Anxa1/Gpx1	16
GO:0009259	ribonucleotide metabolic process	15/423	328/23210	0.00109075	0.0330559	0.0285995	Acot7/Aprt/Umps/Hk2/Papss2/Dgat2/Atp5k/Atp5l/Nme2/Atp5e/Atp5o/Mcee/Atp5g1/Mpc1/Cyc1	15
GO:0009144	purine nucleoside triphosphate metabolic process	7/423	88/23210	0.00113523	0.0341221	0.0295219	Atp5k/Atp5l/Nme2/Atp5e/Atp5o/Atp5g1/Cyc1	7
GO:0006123	mitochondrial electron transport, cytochrome c to oxygen	3/423	12/23210	0.00116994	0.034598	0.0299337	Cycs/Cox4i1/Cox5a	3
GO:0019646	aerobic electron transport chain	3/423	12/23210	0.00116994	0.034598	0.0299337	Cycs/Cox4i1/Cox5a	3
GO:0065004	protein-DNA complex assembly	10/423	172/23210	0.00126991	0.037254	0.0322316	Chaf1b/Nap1l1/Mcm5/Cdc45/Nasp/Mcm4/Hells/Rad51/Mcm3/Cdt1	10
GO:1902600	proton transmembrane transport	7/423	90/23210	0.0012953	0.037686	0.0326053	Slc36a1/Atp5k/Atp5l/Atp5e/Atp5o/Atp5g1/Cyc1	7
GO:0061982	meiosis I cell cycle process	8/423	116/23210	0.00130519	0.037686	0.0326053	Fancm/Cks2/Syce2/Rad54l/Rad51/Ccne2/Rad51c/Psmd13	8
GO:0072528	pyrimidine-containing compound biosynthetic process	4/423	27/23210	0.00136926	0.0392272	0.0339388	Dut/Tyms/Umps/Nme2	4
GO:0048012	hepatocyte growth factor receptor signaling pathway	3/423	13/23210	0.00150044	0.0422843	0.0365837	Stmn1/Met/Ptpn2	3
GO:0070942	neutrophil mediated cytotoxicity	3/423	13/23210	0.00150044	0.0422843	0.0365837	Elane/Ctsg/Trem3	3
GO:0019693	ribose phosphate metabolic process	15/423	339/23210	0.00151056	0.0422843	0.0365837	Acot7/Aprt/Umps/Hk2/Papss2/Dgat2/Atp5k/Atp5l/Nme2/Atp5e/Atp5o/Mcee/Atp5g1/Mpc1/Cyc1	15
GO:0043280	positive regulation of cysteine-type endopeptidase activity involved in apoptotic process	8/423	119/23210	0.00153715	0.0427025	0.0369455	Nlrc4/Bid/P2rx1/Htra2/Cycs/Bak1/Casp12/Rps27l	8
GO:0006631	fatty acid metabolic process	16/423	376/23210	0.00159292	0.043919	0.037998	Ptgs1/Pla2g4a/Acot7/Acsl3/Aoah/Daglb/Tbxas1/C3/Dbi/Fabp5/Abcd2/Phyh/Dgat2/Abhd5/Anxa1/Ptges2	16
GO:0006163	purine nucleotide metabolic process	15/423	342/23210	0.00164611	0.0446475	0.0386283	Acot7/Aprt/Guca1a/Hk2/Papss2/Dgat2/Atp5k/Atp5l/Nme2/Atp5e/Atp5o/Mcee/Atp5g1/Mpc1/Cyc1	15
GO:2001020	regulation of response to DNA damage stimulus	11/423	209/23210	0.00165092	0.0446475	0.0386283	Rnf168/Bid/Rmi2/Fignl1/Suv39h1/Rad51/Rfwd3/Rad51ap1/Spred1/Nsmce4a/Thoc1	11
GO:0051258	protein polymerization	13/423	274/23210	0.00166007	0.0446475	0.0386283	Sgk1/Vill/Cdc42ep4/Gda/Msrb1/Stmn1/Cdc42ep3/Twf2/Diaph3/Ube2s/Met/Gmfg/Nphs1	13
GO:1902882	regulation of response to oxidative stress	7/423	94/23210	0.00166804	0.0446475	0.0386283	Mctp1/Dhfr/Met/Tlr4/Glrx/Gpx1/P4hb	7
GO:0140013	meiotic nuclear division	10/423	179/23210	0.00171042	0.0454501	0.0393227	Fancm/Cks2/Syce2/Fignl1/Rad54l/Sgo1/Rad51/Ccne2/Rad51c/Psmd13	10
GO:0070585	protein localization to mitochondrion	7/423	95/23210	0.00177309	0.0467764	0.0404702	Bid/Timm8a1/Tspo/Hk2/Tomm20/Tomm7/Bag1	7
GO:0000731	DNA synthesis involved in DNA repair	4/423	29/23210	0.00180066	0.04683	0.0405166	Pole2/Pola1/Dtl/Pclaf	4
GO:0009124	nucleoside monophosphate biosynthetic process	4/423	29/23210	0.00180066	0.04683	0.0405166	Aprt/Dut/Tyms/Umps	4
GO:0050663	cytokine secretion	12/423	244/23210	0.00183508	0.0473891	0.0410003	Nlrc4/Trim16/Tlr1/Clec5a/Ifngr1/Ptpn22/Tnfrsf21/Csf1r/Tlr4/Serpinb1a/Trem3/Anxa1	12
GO:0000076	DNA replication checkpoint	3/423	14/23210	0.00188396	0.0479756	0.0415078	Dna2/Tipin/Cdt1	3
GO:1904923	regulation of autophagy of mitochondrion in response to mitochondrial depolarization	3/423	14/23210	0.00188396	0.0479756	0.0415078	Htra2/Hk2/Tomm7	3
