## Supplementary Table 2 for "A distinct CD115^-^ erythro-myeloid precursor present at the maternal-embryonic interface and in the bone marrow of adult mice"

### Sheet: suppl_table_variance_decomposit
EntrezID	ensembl_gene_id	Symbol	age_group	batch_2	cell_type	data_set	Residuals		First 3 columns are gene identifier
58198	ENSMUSG00000031665	Sall1	0.00420106	0	0.920526	9.87277e-12	0.0752734		age_group shows variance explained by a sample being embryonic, post natal or adult orgin
12274	ENSMUSG00000022181	C6	0	0	0.889809	0	0.110191		batch_2 show variance explained based on batch. There were 3 batches: 2 for the presented data and one for the published dataset
237847	ENSMUSG00000045287	Rtn4rl1	0.0277658	1.59932e-09	0.865969	9.4962e-09	0.106265		cell_type gives variance explained by cell_type, where cell type distinguishes between: bra_mac_e10.25,bra_mac_e10.5, bra_mac_e12.5, bra_mac_e14.5, bra_mac_e18.5, bra_mac_p2, bra_mac_p21, bra_mac_p8, bra_pre_e10.25,bra_pre_e9.5, cau_pre_e9.5, CMOPs, EMPR, liv_CMOPs_e14.5 liv_EMPR_e14.5, liv_mac_e10.25, liv_mac_e10.5, liv_mac_e12.5, liv_mac_e14.5, liv_mac_e18.5, liv_mac_p2, liv_mac_p21, liv_mac_p8, liv_pre_e10.25, liv_pro_e10.25,lun_mac_e14.5, lun_mac_e18.5, lun_mac_p2, lun_mac_p21,lun_mac_p8, Mono, ski_mac_e14.5, ski_mac_e18.5, ski_mac_p2, ski_mac_p21, ski_mac_p8, yol_mac_e10.25,yol_mac_e10.5, yol_pre_e10.25,yol_pre_e9.5, yol_pro_e10.25,yol_pro_e9
233274	ENSMUSG00000051504	Siglech	1.31756e-08	1.63653e-11	0.865958	2.51205e-09	0.134042		data_set gives variance explained by data_set, where datasets were published dataset and data presented in this study
20689	ENSMUSG00000024565	Sall3	7.16941e-09	3.67607e-10	0.849266	0	0.150734		Residuals is the variance explained by non of the above
192188	ENSMUSG00000035459	Stab2	0	0	0.839272	6.77005e-11	0.160728
14133	ENSMUSG00000026938	Fcna	0.0276936	4.67399e-10	0.838753	0	0.133553
12262	ENSMUSG00000036896	C1qc	7.7754e-11	0	0.833226	4.16476e-11	0.166774
14473	ENSMUSG00000035540	Gc	0.0324237	0	0.829086	5.73744e-11	0.13849
53945	ENSMUSG00000025993	Slc40a1	0	5.50936e-10	0.829081	7.95809e-10	0.170919
16852	ENSMUSG00000068220	Lgals1	0	0	0.822873	0	0.177127
14456	ENSMUSG00000031451	Gas6	1.6495e-09	0	0.821279	5.02602e-10	0.178721
19743	ENSMUSG00000023926	Rhag	0	0	0.817944	0	0.182056
12259	ENSMUSG00000036887	C1qa	0.0223948	0	0.817366	0	0.160239
12349	ENSMUSG00000027562	Car2	0.0156773	0	0.816244	3.48546e-09	0.168079
98193	ENSMUSG00000026554	Dcaf8	0	0	0.816164	0	0.183836
13349	ENSMUSG00000037872	Ackr1	2.33159e-10	4.36064e-11	0.815682	2.14064e-10	0.184318
69816	ENSMUSG00000024353	Mzb1	0	2.50198e-09	0.81516	2.55078e-09	0.18484
12709	ENSMUSG00000001270	Ckb	4.98398e-10	2.07484e-11	0.80733	0	0.19267
17063	ENSMUSG00000022824	Muc13	0	2.50928e-11	0.80418	0	0.19582
14129	ENSMUSG00000015947	Fcgr1	2.23452e-10	1.13127e-09	0.803013	9.57888e-10	0.196987
16427	ENSMUSG00000021922	Itih4	0.0865789	0	0.802501	0	0.110921
227933	ENSMUSG00000036641	Ccdc148	0.013667	0	0.801058	0	0.185275
103841	ENSMUSG00000018378	Cuedc1	0	2.58763e-09	0.800812	9.29404e-10	0.199188
12562	ENSMUSG00000031871	Cdh5	0	2.73349e-09	0.799731	5.12321e-10	0.200269
12950	ENSMUSG00000021613	Hapln1	0	5.284e-10	0.799698	1.12027e-08	0.200302
83433	ENSMUSG00000023992	Trem2	0.0382518	1.62504e-09	0.79688	0	0.164868
17084	ENSMUSG00000021423	Ly86	0.0757853	1.0671e-10	0.796416	2.39148e-10	0.127799
276891	ENSMUSG00000055546	Timd4	6.47522e-11	2.05116e-08	0.795593	0	0.204407
11625	ENSMUSG00000022868	Ahsg	0.0711493	0	0.795541	0	0.13331
20262	ENSMUSG00000027581	Stmn3	0.0291647	0	0.795483	0	0.175352
18815	ENSMUSG00000059481	Plg	0.0305908	2.84622e-09	0.795253	1.142e-09	0.174156
20701	ENSMUSG00000071178	Serpina1b	0	1.5021e-10	0.795038	2.76099e-11	0.204962
20700	ENSMUSG00000066366	Serpina1a	0	0	0.794815	7.89708e-11	0.205185
99571	ENSMUSG00000033860	Fgg	0	2.23788e-11	0.791373	0	0.208627
70026	ENSMUSG00000023995	Tspo2	0	0	0.790884	0	0.209116
13004	ENSMUSG00000002341	Ncan	0	1.15141e-09	0.790118	1.96418e-08	0.209882
51811	ENSMUSG00000014542	Clec4f	0.0732394	0	0.788969	0	0.137792
22370	ENSMUSG00000017344	Vtn	0	1.57995e-08	0.788678	2.97965e-09	0.211322
76477	ENSMUSG00000015354	Pcolce2	0.0513419	0	0.788263	0	0.160395
110135	ENSMUSG00000033831	Fgb	3.48021e-11	3.64457e-11	0.787347	1.76292e-09	0.212653
16426	ENSMUSG00000006522	Itih3	0	0	0.786295	0	0.213705
22152	ENSMUSG00000062380	Tubb3	0	0	0.783078	0	0.216922
100042235	ENSMUSG00000091472	Gm3739	0	0	0.782463	1.81902e-10	0.217537
636931	ENSMUSG00000079259	Trim71	0.0287782	0	0.781305	0	0.189917
20703	ENSMUSG00000071177	Serpina1d	0.0733337	0	0.778829	1.40553e-10	0.147838
11801	ENSMUSG00000015854	Cd5l	0.0023641	0	0.778556	0	0.21908
57757	ENSMUSG00000079563	Pglyrp2	3.07603e-09	9.92142e-07	0.778099	3.13675e-06	0.221897
100042100	ENSMUSG00000090691	Gm3667	0	0	0.776659	0	0.223341
56744	ENSMUSG00000029373	Pf4	0.0495369	3.86238e-11	0.775528	5.39561e-08	0.174935
214804	ENSMUSG00000036863	Syde2	0	5.39807e-08	0.77465	2.78671e-09	0.22535
100041958	ENSMUSG00000096904	Lamtor3-ps	0	1.31157e-10	0.774278	0	0.225722
252838	ENSMUSG00000041272	Tox	0	0	0.77421	0	0.22579
229474	ENSMUSG00000041842	Fhdc1	0.0106622	2.25314e-09	0.772835	5.74519e-09	0.216503
353237	ENSMUSG00000102697	Pcdhac2	2.28092e-11	8.13604e-11	0.772529	0	0.227471
14586	ENSMUSG00000022103	Gfra2	0	3.16097e-10	0.772526	1.96988e-09	0.227474
17118	ENSMUSG00000069662	Marcks	0	0.0236653	0.771055	0	0.20528
12260	ENSMUSG00000036905	C1qb	0	9.71277e-11	0.76877	9.40264e-11	0.23123
68632	ENSMUSG00000046916	Myct1	0.038137	2.08629e-05	0.767533	8.23295e-06	0.194301
18761	ENSMUSG00000026778	Prkcq	0.0355155	0	0.764798	8.61169e-11	0.199687
19123	ENSMUSG00000024386	Proc	0.0226421	7.59121e-06	0.76476	1.15435e-08	0.21259
12652	ENSMUSG00000021194	Chga	0.0197956	2.44616e-10	0.763978	1.19319e-10	0.216226
14061	ENSMUSG00000027249	F2	0.0274882	7.46747e-11	0.762091	4.85216e-11	0.210421
22240	ENSMUSG00000024501	Dpysl3	1.2923e-09	3.61719e-10	0.76054	3.62467e-10	0.23946
16006	ENSMUSG00000020429	Igfbp1	0.0320249	2.93533e-10	0.7601	0	0.207875
56221	ENSMUSG00000004814	Ccl24	0	0	0.759079	3.36487e-11	0.240921
219148	ENSMUSG00000035095	Fam167a	0.00954116	0	0.759017	0	0.231442
76157	ENSMUSG00000050473	Slc35d3	0.108735	0	0.758178	0	0.133087
14325	ENSMUSG00000050708	Ftl1	0	0	0.757948	0	0.242052
57255	ENSMUSG00000008843	Cldn13	0	2.65993e-08	0.757925	9.35331e-10	0.242075
12505	ENSMUSG00000005087	Cd44	0.0129725	4.03928e-06	0.757766	3.95854e-10	0.229258
50934	ENSMUSG00000022180	Slc7a8	0	0	0.757442	0	0.242558
67393	ENSMUSG00000046668	Cxxc5	0	1.73257e-10	0.756595	1.22915e-10	0.243405
22190	ENSMUSG00000008348	Ubc	0.00659232	0	0.756324	0	0.237084
11816	ENSMUSG00000002985	Apoe	0.072738	0	0.755795	0	0.171467
13884	ENSMUSG00000057400	Ces1c	0.075524	0	0.755757	0	0.168719
546611	ENSMUSG00000090799	Klhl33	0.0374586	8.80532e-11	0.755211	0	0.207331
99543	ENSMUSG00000027848	Olfml3	0	0	0.753871	0	0.246129
11807	ENSMUSG00000005681	Apoa2	0	0	0.753371	0	0.246629
20720	ENSMUSG00000026249	Serpine2	0	0	0.752905	0	0.247095
233571	ENSMUSG00000048779	P2ry6	0	5.76133e-11	0.752589	0	0.247411
69191	ENSMUSG00000024184	Pdia2	0	2.43784e-07	0.752426	2.23269e-06	0.247571
17933	ENSMUSG00000061911	Myt1l	0	1.21554e-10	0.751737	1.11389e-10	0.248263
353346	ENSMUSG00000053101	Gpr141	5.56039e-11	3.3778e-10	0.751303	1.2076e-10	0.248697
15122	ENSMUSG00000069919	Hba-a1	0	0	0.751239	0	0.248761
75552	ENSMUSG00000064225	Paqr9	0.0162956	1.42178e-09	0.749146	1.45488e-10	0.234559
321019	ENSMUSG00000051212	Gpr183	0	0	0.748524	0	0.251476
11922	ENSMUSG00000037984	Neurod6	0	0	0.748504	4.49676e-11	0.251496
230163	ENSMUSG00000028307	Aldob	2.52956e-11	0	0.747842	0	0.252158
56534	ENSMUSG00000051456	Hspb3	5.36063e-11	2.22395e-10	0.74783	1.24672e-09	0.25217
80891	ENSMUSG00000015852	Fcrls	0	0	0.747701	5.72164e-11	0.252299
13106	ENSMUSG00000025479	Cyp2e1	0.0994422	6.53639e-11	0.747236	0	0.153322
329650	ENSMUSG00000056476	Med12l	0.0633691	1.5216e-09	0.747118	0	0.189513
13136	ENSMUSG00000026399	Cd55	0	1.64316e-09	0.746763	1.92284e-08	0.253236
16534	ENSMUSG00000054342	Kcnn4	1.84527e-07	2.76982e-07	0.746478	0	0.253521
12524	ENSMUSG00000022901	Cd86	0.0278641	1.21808e-09	0.744807	0	0.227329
16971	ENSMUSG00000040249	Lrp1	0.0377553	0	0.743977	0	0.218268
18546	ENSMUSG00000090223	Pcp4	0.0759851	0	0.743914	0	0.180101
19016	ENSMUSG00000000440	Pparg	0	0	0.74387	0	0.25613
110257	ENSMUSG00000069917	Hba-a2	1.70835e-10	7.15305e-09	0.74336	1.10655e-10	0.25664
26382	ENSMUSG00000024013	Fgd2	0	3.38311e-11	0.742749	5.96314e-08	0.257251
11425	ENSMUSG00000074336	Apoc4	0.103427	0	0.742505	0	0.154068
11806	ENSMUSG00000032083	Apoa1	3.12171e-11	0	0.742409	0	0.257591
13609	ENSMUSG00000045092	S1pr1	0.0167392	1.35454e-09	0.740547	5.18082e-09	0.242714
20568	ENSMUSG00000017002	Slpi	0.051017	0	0.74001	8.45474e-09	0.208973
385643	ENSMUSG00000060459	Kng2	0.127525	0	0.739874	0	0.132601
235611	ENSMUSG00000053646	Plxnb1	0	0	0.739314	0	0.260686
21940	ENSMUSG00000030336	Cd27	4.0242e-11	0	0.738994	0	0.261006
16669	ENSMUSG00000020911	Krt19	0.0899598	7.91915e-10	0.738753	1.75285e-10	0.171287
69524	ENSMUSG00000001946	Esam	0.0877648	1.89125e-09	0.738738	1.12605e-10	0.173497
21897	ENSMUSG00000044827	Tlr1	0	0.0315435	0.736796	8.48882e-10	0.23166
229801	ENSMUSG00000044528	Tram1l1	0.0480746	0	0.736725	0	0.2152
104759	ENSMUSG00000052160	Pld4	0.191723	0	0.736622	1.8251e-08	0.0716555
12978	ENSMUSG00000024621	Csf1r	0.0516414	0	0.736506	0	0.211852
68027	ENSMUSG00000024245	Tmem178	0.0552851	0	0.735462	7.25232e-09	0.209253
114332	ENSMUSG00000030787	Lyve1	0.0121598	0	0.735251	4.18489e-11	0.252589
14582	ENSMUSG00000026815	Gfi1b	0.0067116	0	0.735066	3.7735e-07	0.258222
13032	ENSMUSG00000030560	Ctsc	5.31572e-11	5.62824e-11	0.734403	3.98848e-11	0.265597
21817	ENSMUSG00000037820	Tgm2	1.2428e-10	0	0.733842	1.45918e-09	0.266158
12140	ENSMUSG00000019874	Fabp7	0.0323351	1.33056e-06	0.73356	0	0.234103
170786	ENSMUSG00000031494	Cd209a	3.02826e-08	9.04914e-09	0.733298	0	0.266702
12960	ENSMUSG00000029343	Crybb1	0.0758712	1.22813e-08	0.729212	0	0.194917
15900	ENSMUSG00000041515	Irf8	0.00652471	0	0.728702	4.56513e-08	0.264774
278180	ENSMUSG00000044206	Vsig4	0.137909	0	0.728656	0	0.133435
13101	ENSMUSG00000094806	Cyp2d10	0.0380756	0	0.728343	0	0.233581
66049	ENSMUSG00000022540	Rogdi	0.0337754	1.73511e-09	0.72683	0	0.239394
272031	ENSMUSG00000063446	Plppr1	0.0600768	0	0.726246	0	0.213678
14460	ENSMUSG00000031162	Gata1	0.0749057	1.09265e-05	0.725714	6.58648e-06	0.199363
19711	ENSMUSG00000033061	Resp18	0.0666281	0	0.725713	0	0.207659
11720	ENSMUSG00000037798	Mat1a	0.121937	0	0.725213	3.92149e-11	0.15285
60597	ENSMUSG00000022619	Mapk8ip2	1.17684e-09	0	0.724152	1.64882e-10	0.275848
23984	ENSMUSG00000023868	Pde10a	0	0	0.724098	0	0.275902
381319	ENSMUSG00000026630	Batf3	0.0489226	2.54929e-09	0.723978	0	0.227099
14161	ENSMUSG00000028001	Fga	0.010045	1.36836e-09	0.723947	4.84326e-11	0.266008
20293	ENSMUSG00000035352	Ccl12	0	0	0.72233	3.37411e-09	0.27767
194590	ENSMUSG00000040855	Reps2	0	8.70722e-09	0.721135	2.38253e-10	0.278865
18163	ENSMUSG00000022240	Ctnnd2	0.0672058	0	0.721069	0	0.211726
117590	ENSMUSG00000038204	Asb10	1.3684e-08	4.28227e-09	0.72099	4.96902e-09	0.27901
64011	ENSMUSG00000053310	Nrgn	1.69888e-08	4.46364e-10	0.720741	2.29971e-09	0.279259
16956	ENSMUSG00000015568	Lpl	0.146317	2.38061e-08	0.719909	0	0.133773
381308	ENSMUSG00000026536	Ifi211	0.123845	0	0.719572	2.69447e-09	0.156582
13857	ENSMUSG00000006235	Epor	1.12476e-10	0	0.719313	7.74719e-10	0.280687
65112	ENSMUSG00000038400	Pmepa1	0.0825068	0	0.718808	2.4961e-10	0.198685
11689	ENSMUSG00000025701	Alox5	0.0524513	3.34714e-10	0.718389	4.30656e-10	0.22916
238988	ENSMUSG00000040640	Erc2	0.0750028	6.34896e-09	0.718172	0	0.206825
20719	ENSMUSG00000060147	Serpinb6a	0	3.28798e-11	0.717894	0	0.282106
17289	ENSMUSG00000014361	Mertk	0.0293147	2.31159e-09	0.716939	2.22479e-10	0.253746
260315	ENSMUSG00000020181	Nav3	0.0755024	3.65117e-08	0.716657	1.15534e-07	0.20784
109711	ENSMUSG00000015143	Actn1	0	0	0.716074	2.24029e-09	0.283926
78232	ENSMUSG00000020993	Trappc6b	0	0	0.715589	0	0.284411
54204	ENSMUSG00000000486	Septin1	0	0	0.715307	6.70892e-10	0.284693
64138	ENSMUSG00000016256	Ctsz	6.73185e-11	0	0.715249	0	0.284751
20306	ENSMUSG00000035373	Ccl7	6.21176e-10	0	0.715133	0	0.284867
12267	ENSMUSG00000040552	C3ar1	1.34726e-09	4.39063e-11	0.714792	4.05757e-11	0.285208
13400	ENSMUSG00000030409	Dmpk	0.0259981	3.63121e-11	0.714665	3.1027e-10	0.259337
66141	ENSMUSG00000025492	Ifitm3	0	0	0.714481	0	0.285519
22329	ENSMUSG00000027962	Vcam1	0.0381698	0	0.714412	0	0.247418
17755	ENSMUSG00000052727	Map1b	0	0	0.713751	3.62393e-09	0.286249
12224	ENSMUSG00000005148	Klf5	4.86766e-09	8.25356e-11	0.712756	4.40675e-08	0.287244
20715	ENSMUSG00000041481	Serpina3g	0	3.72604e-21	0.712702	0	0.287298
20257	ENSMUSG00000027500	Stmn2	0	1.77998e-10	0.712692	4.37325e-10	0.287308
20519	ENSMUSG00000023828	Slc22a3	0.0453993	0	0.712092	3.44778e-11	0.242508
14406	ENSMUSG00000020436	Gabrg2	0.0772586	2.32041e-09	0.711958	3.67201e-11	0.210784
20343	ENSMUSG00000026581	Sell	2.72224e-09	2.16298e-10	0.711733	0	0.288267
104099	ENSMUSG00000039115	Itga9	5.18066e-08	7.89905e-08	0.711147	9.52022e-08	0.288852
13014	ENSMUSG00000005054	Cstb	0.0673404	8.50281e-11	0.710484	0	0.222175
11522	ENSMUSG00000074207	Adh1	0.140057	3.62519e-11	0.710469	0	0.149473
380694	ENSMUSG00000044707	Ccnjl	0	4.31914e-11	0.710418	0	0.289582
53857	ENSMUSG00000030137	Tuba8	0.048972	0	0.710181	5.63605e-06	0.240842
227753	ENSMUSG00000026879	Gsn	0.0540521	0	0.708936	5.04417e-10	0.237012
73656	ENSMUSG00000079419	Ms4a6c	0.0900078	5.93281e-09	0.708852	6.57672e-10	0.20114
19354	ENSMUSG00000033220	Rac2	0.102742	0	0.708844	0	0.188414
232146	ENSMUSG00000035104	Eva1a	0	0	0.708816	0	0.291184
631990	ENSMUSG00000090546	Cdr1	0.0300173	0	0.708765	2.97676e-11	0.261218
18791	ENSMUSG00000031538	Plat	0	4.56341e-10	0.708139	0	0.291861
70423	ENSMUSG00000037031	Tspan15	0	4.38462e-10	0.708138	3.77056e-10	0.291862
58222	ENSMUSG00000020732	Rab37	0	0	0.707785	0	0.292215
13610	ENSMUSG00000067586	S1pr3	0	0	0.707587	0	0.292413
11656	ENSMUSG00000025270	Alas2	0	2.07327e-09	0.707383	3.4321e-09	0.292617
16988	ENSMUSG00000073412	Lst1	2.68581e-10	0	0.706784	0	0.293216
18636	ENSMUSG00000001128	Cfp	0.164236	7.98293e-08	0.706725	0	0.129039
17533	ENSMUSG00000026712	Mrc1	0.0978863	1.46009e-09	0.706384	0	0.19573
19204	ENSMUSG00000056529	Ptafr	0	0	0.706108	0	0.293892
15439	ENSMUSG00000031722	Hp	0	0	0.705966	3.13378e-11	0.294034
14462	ENSMUSG00000015619	Gata3	0.0465604	0	0.705025	0	0.248415
12959	ENSMUSG00000066975	Cryba4	0.0893932	3.78779e-09	0.704702	6.19777e-10	0.205905
20324	ENSMUSG00000045954	Cavin2	0	0	0.704129	3.15042e-09	0.295871
18669	ENSMUSG00000028970	Abcb1b	0	0	0.703959	0	0.296041
52700	ENSMUSG00000020803	Txndc17	0.0326671	7.89949e-09	0.703938	3.23081e-11	0.263395
70549	ENSMUSG00000052698	Tln2	0	1.30371e-08	0.70384	0	0.29616
12351	ENSMUSG00000000805	Car4	0.0439878	1.15208e-10	0.703282	1.49973e-10	0.25273
15901	ENSMUSG00000042745	Id1	0.048367	0	0.701745	4.65826e-10	0.249888
15404	ENSMUSG00000038236	Hoxa7	3.32145e-10	0	0.70171	0	0.29829
237010	ENSMUSG00000025597	Klhl4	0	9.47116e-09	0.701503	0	0.298497
20979	ENSMUSG00000035864	Syt1	0.0455184	0	0.701461	1.30163e-10	0.253021
23886	ENSMUSG00000038508	Gdf15	0	1.04021e-10	0.701444	0	0.298556
240427	ENSMUSG00000024548	Setbp1	2.36533e-10	4.73482e-09	0.701382	1.77077e-08	0.298618
17167	ENSMUSG00000026390	Marco	0.172818	0	0.701257	0	0.125926
20533	ENSMUSG00000006574	Slc4a1	1.44746e-08	0	0.701083	5.92178e-07	0.298916
14807	ENSMUSG00000001985	Grik3	0.0148021	2.39019e-10	0.700792	0	0.284406
19415	ENSMUSG00000029602	Rasal1	2.21265e-09	4.1863e-10	0.700382	9.14739e-08	0.299618
76408	ENSMUSG00000020865	Abcc3	0.0407034	6.21291e-10	0.699984	1.09949e-07	0.259313
13733	ENSMUSG00000004730	Adgre1	1.57018e-10	0	0.699681	6.61959e-09	0.300319
14276	ENSMUSG00000032725	Folr2	0.0217266	6.00747e-09	0.699597	6.30249e-08	0.278676
68151	ENSMUSG00000028173	Wls	0	0	0.699105	0	0.300895
80876	ENSMUSG00000060591	Ifitm2	0	8.77237e-11	0.698769	0	0.301231
56760	ENSMUSG00000030159	Clec1b	0.0222469	0	0.698435	1.20115e-10	0.279318
21687	ENSMUSG00000006386	Tek	0.0739935	6.37915e-09	0.698211	2.53065e-09	0.227795
20971	ENSMUSG00000017009	Sdc4	0	1.65635e-10	0.697211	0	0.302789
56710	ENSMUSG00000028351	Brinp1	1.68437e-10	0	0.696936	0	0.303064
12028	ENSMUSG00000003873	Bax	0	0	0.696565	3.335e-11	0.303435
67122	ENSMUSG00000078202	Nrarp	0.00686339	1.05214e-09	0.695869	0	0.297268
20702	ENSMUSG00000079015	Serpina1c	0.143966	0	0.695685	0	0.160349
11818	ENSMUSG00000000049	Apoh	0.0551375	2.26492e-09	0.695498	6.51706e-08	0.249364
19824	ENSMUSG00000073400	Trim10	0	7.81263e-11	0.694854	3.68822e-11	0.305146
16644	ENSMUSG00000022875	Kng1	0.0481338	4.16008e-10	0.694318	0	0.257548
74646	ENSMUSG00000039911	Spsb1	0.104006	0	0.694313	0	0.201681
11699	ENSMUSG00000028356	Ambp	0	0	0.694245	0	0.305755
11629	ENSMUSG00000024397	Aif1	0.172085	9.68484e-09	0.693999	6.18067e-09	0.133916
216991	ENSMUSG00000020709	Adap2	0.124077	0	0.693855	0	0.182067
11733	ENSMUSG00000031543	Ank1	1.11814e-10	0	0.6937	5.06999e-10	0.3063
16658	ENSMUSG00000074622	Mafb	0.0830943	6.36448e-11	0.693231	2.45403e-11	0.223675
15903	ENSMUSG00000007872	Id3	0	0	0.693155	0	0.306845
67935	ENSMUSG00000058019	Ces5a	0.0556972	0	0.693088	0	0.251215
14120	ENSMUSG00000021456	Fbp2	6.17204e-11	7.37592e-11	0.692773	3.83535e-09	0.307227
16372	ENSMUSG00000001504	Irx2	0.0606591	2.27128e-10	0.69175	0	0.247591
20666	ENSMUSG00000063632	Sox11	0	5.69876e-10	0.691425	6.39819e-10	0.308575
226243	ENSMUSG00000025075	Habp2	0.005304	0	0.690879	6.46761e-10	0.303817
12401	ENSMUSG00000060807	Serpina6	0	6.49379e-09	0.690711	5.03851e-09	0.309289
11287	ENSMUSG00000030359	Pzp	0.0829077	0	0.690372	0	0.226721
69671	ENSMUSG00000023153	Tmem52	0.0960831	0	0.68909	0	0.214827
170706	ENSMUSG00000050777	Tmem37	0.0396882	2.35735e-09	0.689073	1.01808e-09	0.271239
22248	ENSMUSG00000002058	Unc119	0	0	0.688573	0	0.311427
27028	ENSMUSG00000028644	Ermap	0	1.34432e-09	0.688169	0	0.311831
237313	ENSMUSG00000020007	Il20ra	0	0	0.687759	0	0.312241
545812	ENSMUSG00000066682	Pilrb2	0.0281456	0	0.687698	0	0.284156
16004	ENSMUSG00000023830	Igf2r	0	0	0.687676	6.4191e-08	0.312324
12518	ENSMUSG00000003379	Cd79a	0.017561	0	0.687524	3.13694e-11	0.294915
20255	ENSMUSG00000032181	Scg3	0	0	0.687303	0	0.312697
20972	ENSMUSG00000022415	Syngr1	0	0	0.687076	6.25789e-09	0.312924
100040671	ENSMUSG00000079410	Gm2897	0.111321	3.6676e-10	0.686695	3.55971e-11	0.201983
57440	ENSMUSG00000024065	Ehd3	6.73218e-09	2.56034e-09	0.686662	5.00122e-09	0.313338
11303	ENSMUSG00000015243	Abca1	1.61059e-09	2.58922e-10	0.686593	0	0.313407
12642	ENSMUSG00000050370	Ch25h	0.00495224	4.175e-11	0.686358	7.61139e-11	0.30869
52614	ENSMUSG00000032915	Adgre4	0	0	0.685625	0	0.314375
12444	ENSMUSG00000000184	Ccnd2	0	2.75419e-10	0.685525	0	0.314475
212032	ENSMUSG00000025877	Hk3	0.0136251	0	0.685358	7.81402e-09	0.301017
17132	ENSMUSG00000055435	Maf	3.52016e-11	0	0.68516	0	0.31484
12866	ENSMUSG00000032330	Cox7a2	0	0	0.684481	0	0.315519
27373	ENSMUSG00000022433	Csnk1e	0	5.29172e-08	0.68441	5.45157e-08	0.31559
15446	ENSMUSG00000031613	Hpgd	1.6916e-11	3.52197e-11	0.684234	0	0.315766
21390	ENSMUSG00000034881	Tbxa2r	0	0	0.684129	0	0.315871
56336	ENSMUSG00000017929	B4galt5	0	4.2413e-10	0.683797	2.39713e-10	0.316203
20692	ENSMUSG00000018593	Sparc	0.0166535	3.01091e-07	0.682549	1.20404e-07	0.300797
20308	ENSMUSG00000019122	Ccl9	0	5.2475e-10	0.682338	0	0.317662
12903	ENSMUSG00000032291	Crabp1	0	0	0.681844	0	0.318156
76279	ENSMUSG00000022445	Cyp2d26	0.0626264	0	0.681739	2.09705e-08	0.255635
192187	ENSMUSG00000042286	Stab1	0.0909977	5.56132e-09	0.681484	5.31484e-10	0.227519
21417	ENSMUSG00000024238	Zeb1	0	3.43514e-05	0.681353	8.19507e-09	0.318612
13143	ENSMUSG00000032380	Dapk2	0.060517	5.84604e-07	0.680917	8.03618e-09	0.258565
57429	ENSMUSG00000000739	Sult5a1	0.124714	0	0.680397	0	0.194888
14165	ENSMUSG00000021732	Fgf10	8.24857e-11	0	0.67998	6.1073e-09	0.32002
66109	ENSMUSG00000020577	Tspan13	0.0279257	7.80513e-09	0.679764	2.35038e-06	0.292308
14174	ENSMUSG00000031074	Fgf3	5.14116e-09	3.57135e-07	0.678836	2.58434e-08	0.321164
621239	ENSMUSG00000090113	Nhlrc4	8.30766e-07	0	0.678594	1.38998e-06	0.321404
18109	ENSMUSG00000037169	Mycn	0.0845232	0	0.678568	1.62782e-09	0.236909
668501	ENSMUSG00000044452	Zfp507	0	6.40177e-10	0.678529	0	0.321471
213391	ENSMUSG00000042129	Rassf4	0.193663	0	0.678028	0	0.12831
13175	ENSMUSG00000027797	Dclk1	0	0	0.676627	0	0.323373
26949	ENSMUSG00000034993	Vat1	0	0	0.676184	0	0.323816
12192	ENSMUSG00000021127	Zfp36l1	0	0	0.674731	0	0.325269
12362	ENSMUSG00000025888	Casp1	1.01235e-09	7.86301e-11	0.674601	0	0.325399
75766	ENSMUSG00000022303	Dcstamp	0	0	0.674598	3.80314e-11	0.325402
11600	ENSMUSG00000022309	Angpt1	0.146303	1.17119e-09	0.67439	4.05747e-09	0.179306
213435	ENSMUSG00000031698	Mylk3	0.033941	3.53273e-10	0.674318	1.41203e-09	0.291741
14132	ENSMUSG00000003420	Fcgrt	0.214916	5.85906e-11	0.673797	0	0.111287
30805	ENSMUSG00000020334	Slc22a4	0	1.12493e-07	0.673589	3.30078e-09	0.326411
14615	ENSMUSG00000034520	Gjc1	2.2874e-09	0	0.673341	6.06327e-11	0.326659
15976	ENSMUSG00000022971	Ifnar2	0	0	0.673316	6.93412e-10	0.326684
27405	ENSMUSG00000029299	Abcg3	0.0520252	2.81552e-09	0.673207	0	0.274767
68659	ENSMUSG00000027955	Gask1b	0	6.67499e-10	0.673148	0	0.326852
20194	ENSMUSG00000041959	S100a10	0.144471	0	0.672585	0	0.182944
13043	ENSMUSG00000031078	Cttn	4.07078e-11	0	0.672437	0	0.327563
58235	ENSMUSG00000032012	Nectin1	0.0813692	6.24614e-08	0.671552	1.84402e-07	0.247079
170757	ENSMUSG00000039167	Adgrl4	0.0906489	1.91238e-09	0.671428	0	0.237924
238161	ENSMUSG00000061603	Akap6	0	0	0.670513	0	0.329487
13587	ENSMUSG00000072596	Ear2	0.093125	8.10531e-05	0.669966	0.000134525	0.236693
52389	ENSMUSG00000025475	Adgra1	0.0634144	9.40204e-11	0.669186	0	0.2674
224794	ENSMUSG00000023961	Enpp4	0.0937832	1.08258e-09	0.669141	2.97114e-10	0.237076
67664	ENSMUSG00000033107	Rnf125	1.87488e-10	0	0.668659	5.03092e-10	0.331341
13449	ENSMUSG00000022102	Dok2	0.159757	0	0.667825	0	0.172419
72318	ENSMUSG00000018008	Cyth4	0	0	0.667597	2.93886e-10	0.332403
11535	ENSMUSG00000030790	Adm	0	0	0.667016	3.46052e-10	0.332984
54486	ENSMUSG00000029919	Hpgds	0.085195	0	0.666288	1.01785e-10	0.248517
12475	ENSMUSG00000051439	Cd14	0.144726	5.79919e-09	0.66535	0	0.189924
74030	ENSMUSG00000001768	Rin2	0.039912	1.28872e-08	0.665149	5.77321e-09	0.294939
16419	ENSMUSG00000022817	Itgb5	2.93897e-10	0	0.664898	0	0.335102
23880	ENSMUSG00000022148	Fyb	0.162715	7.06334e-11	0.664442	0	0.172843
68498	ENSMUSG00000030351	Tspan11	0	4.9165e-10	0.664203	0	0.335797
67775	ENSMUSG00000033355	Rtp4	1.03167e-10	0	0.664146	0	0.335854
56312	ENSMUSG00000030717	Nupr1	1.16711e-10	0	0.663653	0	0.336347
16159	ENSMUSG00000027776	Il12a	0	0	0.663652	9.78136e-06	0.336339
58208	ENSMUSG00000048251	Bcl11b	0.0622606	6.23302e-10	0.663116	2.44346e-08	0.274623
12977	ENSMUSG00000014599	Csf1	0	1.52091e-09	0.662694	1.43053e-10	0.337306
12399	ENSMUSG00000070691	Runx3	0	5.1159e-11	0.661569	3.10052e-10	0.338431
21802	ENSMUSG00000029999	Tgfa	0.10132	6.14628e-06	0.66142	0	0.237254
67448	ENSMUSG00000026748	Plxdc2	0	0	0.66141	5.33899e-11	0.33859
17075	ENSMUSG00000045394	Epcam	0.124137	0	0.661338	0	0.214525
17172	ENSMUSG00000020052	Ascl1	0	0	0.661322	0	0.338678
13401	ENSMUSG00000030410	Dmwd	0	3.80517e-10	0.66095	0	0.33905
554327	ENSMUSG00000079388	2610042L04Rik	0	0	0.660892	0	0.339108
12569	ENSMUSG00000048895	Cdk5r1	0	0	0.660682	1.48272e-10	0.339318
72536	ENSMUSG00000033450	Tagap	0	0	0.660431	0	0.339569
246707	ENSMUSG00000024053	Emilin2	0.074093	4.25187e-08	0.660394	6.34913e-10	0.265513
240776	ENSMUSG00000052726	Kcnt2	0	8.45894e-11	0.659206	0	0.340794
74580	ENSMUSG00000060224	Pyroxd2	0	0	0.659178	0	0.340822
53420	ENSMUSG00000004961	Syt5	0.0546888	0	0.659167	0	0.286144
21336	ENSMUSG00000030043	Tacr1	0	0	0.65897	0	0.34103
226695	ENSMUSG00000054203	Ifi205	0.0797132	0	0.658903	4.16482e-08	0.261384
16068	ENSMUSG00000070427	Il18bp	0	0	0.658704	0	0.341296
94040	ENSMUSG00000021097	Clmn	0.0511333	2.00825e-10	0.657764	8.0874e-11	0.291102
353025	ENSMUSG00000035694	Caps2	0.0266029	0	0.657395	0	0.316002
14254	ENSMUSG00000029648	Flt1	0	2.11798e-06	0.65725	8.60427e-07	0.342747
19223	ENSMUSG00000017969	Ptgis	0	9.54674e-10	0.657249	2.67546e-10	0.342751
19141	ENSMUSG00000021190	Lgmn	0.194651	4.85961e-10	0.657155	1.44775e-09	0.148193
237890	ENSMUSG00000082101	Slfn14	0	0	0.656853	0	0.343147
18576	ENSMUSG00000030671	Pde3b	0.0277703	5.07468e-08	0.655462	6.36458e-09	0.316767
11433	ENSMUSG00000001348	Acp5	0	0	0.654858	0	0.345142
26913	ENSMUSG00000069227	Gprin1	0.000847283	0	0.654686	0	0.344467
16592	ENSMUSG00000027533	Fabp5	0.0414167	0	0.654257	1.60463e-09	0.304326
18111	ENSMUSG00000067786	Nnat	4.76075e-11	0	0.653559	4.78092e-11	0.346441
20148	ENSMUSG00000066026	Dhrs3	0.0970282	0	0.653278	0	0.249694
11944	ENSMUSG00000005553	Atp4a	0.0334013	3.59662e-08	0.652759	2.4481e-09	0.31384
14080	ENSMUSG00000054422	Fabp1	0.232544	0	0.652735	0	0.114721
226691	ENSMUSG00000073490	Ifi207	0.131296	0	0.652424	0	0.21628
14461	ENSMUSG00000015053	Gata2	0.0451654	1.38296e-10	0.652421	0	0.302413
18197	ENSMUSG00000020297	Nsg2	0.0268446	0	0.652014	2.50165e-09	0.321141
58238	ENSMUSG00000051515	Fam181b	0.0363115	4.51397e-09	0.651986	7.9857e-09	0.311703
72022	ENSMUSG00000042195	Slc35f2	0	1.3406e-08	0.650831	0	0.349169
20728	ENSMUSG00000004359	Spic	0.0569984	0	0.650657	3.48681e-10	0.292345
22223	ENSMUSG00000029223	Uchl1	0	1.08641e-05	0.650373	6.26e-07	0.349616
22141	ENSMUSG00000031028	Tub	0	0	0.650265	0	0.349735
13057	ENSMUSG00000006519	Cyba	0.0406772	0	0.650038	0	0.309285
22724	ENSMUSG00000028042	Zbtb7b	0	5.67937e-11	0.649522	5.34351e-10	0.350478
70789	ENSMUSG00000026866	Kynu	0.0155492	0	0.649237	2.72869e-10	0.335214
13131	ENSMUSG00000028519	Dab1	0	0	0.649038	0	0.350962
217305	ENSMUSG00000034641	Cd300ld	0	0	0.648875	0	0.351125
54368	ENSMUSG00000030054	Gp9	0.0461736	0	0.648828	0	0.304999
68545	ENSMUSG00000073599	Ecscr	0.121508	0	0.648705	0	0.229786
18591	ENSMUSG00000000489	Pdgfb	5.10459e-10	0	0.648574	1.90979e-10	0.351426
19746	ENSMUSG00000028825	Rhd	0	0	0.647896	0	0.352104
230779	ENSMUSG00000023232	Serinc2	0.109242	0	0.647886	0	0.242872
53313	ENSMUSG00000020788	Atp2a3	0.0192198	0	0.647783	0	0.332998
11931	ENSMUSG00000026576	Atp1b1	0	0	0.647768	0	0.352232
19731	ENSMUSG00000026482	Rgl1	0	0	0.647561	4.67406e-11	0.352439
20296	ENSMUSG00000035385	Ccl2	0	0	0.64733	2.99623e-10	0.35267
241525	ENSMUSG00000034059	Ypel4	0.101855	1.13939e-07	0.647073	0	0.251072
13193	ENSMUSG00000031285	Dcx	0	3.86603e-11	0.646622	0	0.353378
16826	ENSMUSG00000039706	Ldb2	0	0	0.64646	0	0.35354
338523	ENSMUSG00000042599	Kdm7a	0.087788	1.00692e-10	0.646166	0	0.266046
383435	ENSMUSG00000099398	Ms4a14	4.9292e-11	0	0.646114	0	0.353886
18302	ENSMUSG00000009654	Oit3	0	0	0.645966	0	0.354034
56373	ENSMUSG00000021999	Cpb2	0	0	0.645735	1.15455e-08	0.354265
12550	ENSMUSG00000000303	Cdh1	0.208046	0	0.645676	0	0.146278
56296	ENSMUSG00000028610	Dmrtb1	0.0249701	7.91833e-09	0.645459	1.15409e-09	0.329571
29875	ENSMUSG00000030536	Iqgap1	0.181454	3.54474e-06	0.64503	1.17193e-06	0.173511
12048	ENSMUSG00000007659	Bcl2l1	0	1.18541e-16	0.644984	0	0.355016
18013	ENSMUSG00000038255	Neurod2	0	0	0.644944	5.78119e-11	0.355056
57754	ENSMUSG00000060240	Cend1	0.108939	0	0.644932	0	0.246129
15208	ENSMUSG00000048001	Hes5	7.84325e-09	6.8095e-10	0.644865	2.17279e-06	0.355133
15368	ENSMUSG00000005413	Hmox1	0.16818	5.02631e-09	0.644667	0	0.187153
56485	ENSMUSG00000028976	Slc2a5	0	0	0.644479	0	0.355521
15254	ENSMUSG00000020267	Hint1	0.0692295	0	0.644314	2.1086e-09	0.286457
14319	ENSMUSG00000024661	Fth1	0.0755121	0	0.643712	0	0.280775
14869	ENSMUSG00000038155	Gstp2	5.51486e-08	2.34945e-09	0.643242	1.05868e-08	0.356758
243653	ENSMUSG00000033082	Clec1a	0	8.01969e-09	0.642986	4.13464e-09	0.357014
23925	ENSMUSG00000029866	Kel	0.020605	0	0.642794	0	0.336601
12494	ENSMUSG00000029084	Cd38	0	0	0.642785	0	0.357215
212980	ENSMUSG00000026435	Slc45a3	0.0649632	1.80842e-09	0.642736	1.75158e-06	0.292299
100504200	ENSMUSG00000091814	Gm8050	0.0462803	5.18196e-08	0.64267	4.19343e-07	0.311049
66205	ENSMUSG00000060703	Cd302	1.22642e-09	0	0.642611	0	0.357389
15458	ENSMUSG00000030895	Hpx	0.0472804	1.29615e-09	0.642217	1.81221e-07	0.310503
70945	ENSMUSG00000054641	Mmrn1	0.109071	3.34058e-06	0.641647	3.47044e-05	0.249243
20612	ENSMUSG00000027322	Siglec1	0.0706672	3.90131e-08	0.641613	3.06339e-10	0.28772
27421	ENSMUSG00000030834	Abcc6	0.0862257	0	0.641478	0	0.272296
83702	ENSMUSG00000021210	Akr1c6	0.106808	0	0.641377	5.93636e-09	0.251815
19241	ENSMUSG00000049775	Tmsb4x	0.0614632	0	0.641172	0	0.297365
69993	ENSMUSG00000004633	Chn2	0.060323	8.53101e-05	0.639813	0.000110028	0.299669
13051	ENSMUSG00000052336	Cx3cr1	0.13262	1.51289e-08	0.639624	6.60392e-08	0.227756
12824	ENSMUSG00000022483	Col2a1	0	0	0.639364	4.38705e-11	0.360636
66259	ENSMUSG00000046447	Camk2n1	0.0842281	2.04075e-10	0.638564	0	0.277208
17134	ENSMUSG00000051510	Mafg	0	0	0.638426	0	0.361574
14766	ENSMUSG00000031785	Adgrg1	0.168308	0	0.638218	3.06483e-11	0.193474
21858	ENSMUSG00000017466	Timp2	0.0555144	0	0.638085	2.19781e-10	0.306401
231507	ENSMUSG00000029322	Plac8	0.10909	2.06587e-08	0.637941	8.74609e-11	0.252968
19374	ENSMUSG00000032864	Rag2	0	3.52926e-09	0.637904	0	0.362096
26436	ENSMUSG00000066760	Psg16	0	0	0.63742	0	0.36258
18452	ENSMUSG00000018906	P4ha2	0	0	0.637074	0	0.362926
22754	ENSMUSG00000031374	Zfp92	0	2.89182e-10	0.636947	2.66525e-10	0.363053
18799	ENSMUSG00000010660	Plcd1	1.12282e-08	4.28233e-10	0.635952	1.74734e-09	0.364048
333564	ENSMUSG00000033737	Fndc3c1	0	0	0.635648	0	0.364352
12116	ENSMUSG00000074768	Bhmt	0.114449	0	0.634988	0	0.250563
22166	ENSMUSG00000028367	Txn1	0	0	0.634846	1.16733e-09	0.365154
209683	ENSMUSG00000033209	Ttc28	0.00763636	1.42381e-10	0.634779	0	0.357585
77037	ENSMUSG00000039956	Mrap	3.69336e-11	2.15698e-09	0.634646	1.18411e-10	0.365354
20604	ENSMUSG00000004366	Sst	0.0531004	0	0.634562	2.45135e-09	0.312337
65256	ENSMUSG00000021200	Asb2	0	0	0.634538	0	0.365462
140792	ENSMUSG00000036103	Colec12	0	0	0.634302	1.14602e-09	0.365698
14293	ENSMUSG00000045551	Fpr1	0.145484	0	0.634231	1.00283e-10	0.220285
67893	ENSMUSG00000010307	Tmem86a	0.189496	0	0.634186	0	0.176318
12479	ENSMUSG00000028076	Cd1d1	0	3.45404e-07	0.633938	1.3697e-06	0.366061
20679	ENSMUSG00000051910	Sox6	7.08962e-09	2.2312e-08	0.633776	9.4093e-07	0.366223
22139	ENSMUSG00000061808	Ttr	0	0	0.63373	0	0.36627
17105	ENSMUSG00000069516	Lyz2	0.0982369	2.04368e-08	0.633662	0	0.268102
78252	ENSMUSG00000032028	Nxpe2	0	2.31675e-06	0.633613	4.40237e-06	0.366381
65100	ENSMUSG00000041703	Zic5	0.00670667	0	0.633553	0	0.35974
52120	ENSMUSG00000037260	Hgsnat	0.0590211	1.79175e-09	0.633095	4.02648e-11	0.307884
20511	ENSMUSG00000005089	Slc1a2	0.0581128	0	0.632523	0	0.309364
53599	ENSMUSG00000019818	Cd164	0	0	0.632357	0	0.367643
20969	ENSMUSG00000020592	Sdc1	0	0	0.632049	3.06185e-08	0.367951
18951	ENSMUSG00000072214	Septin5	0	0	0.631526	0	0.368474
30794	ENSMUSG00000020388	Pdlim4	0	0	0.631352	0	0.368648
12763	ENSMUSG00000016756	Cmah	0	0	0.631346	1.48685e-07	0.368654
12608	ENSMUSG00000056501	Cebpb	0	0	0.631246	8.19212e-09	0.368754
16186	ENSMUSG00000031304	Il2rg	0	4.94847e-09	0.630614	0	0.369386
68774	ENSMUSG00000024679	Ms4a6d	0	0	0.630587	0	0.369413
328795	ENSMUSG00000042345	Ubash3a	0.221557	5.35819e-11	0.630521	2.19317e-11	0.147921
12013	ENSMUSG00000025612	Bach1	3.96288e-11	9.21689e-10	0.630285	0	0.369715
12549	ENSMUSG00000022799	Arhgap31	0.145112	0	0.630263	4.48291e-07	0.224625
15129	ENSMUSG00000052305	Hbb-bs	0.105391	0	0.6299	8.5868e-11	0.264709
17060	ENSMUSG00000061132	Blnk	0	0	0.629763	0	0.370237
12775	ENSMUSG00000037944	Ccr7	0.0116998	0	0.629719	8.07354e-07	0.358581
17181	ENSMUSG00000022324	Matn2	4.85412e-09	2.5828e-07	0.629532	8.77142e-07	0.370467
15405	ENSMUSG00000038227	Hoxa9	4.34178e-06	0	0.628725	3.38263e-08	0.371271
16783	ENSMUSG00000031447	Lamp1	0.109664	1.81346e-08	0.628586	0	0.26175
15484	ENSMUSG00000031891	Hsd11b2	0	0	0.628339	5.56999e-10	0.371661
12307	ENSMUSG00000028222	Calb1	0.0936068	0	0.627999	9.25857e-10	0.278394
14934	ENSMUSG00000051839	Gypa	0	2.86444e-08	0.627768	3.53768e-09	0.372232
269799	ENSMUSG00000049037	Clec4a1	0.135596	0	0.627283	0	0.237121
21812	ENSMUSG00000007613	Tgfbr1	0	0	0.627195	9.54294e-11	0.372805
544763	ENSMUSG00000073063	Hbq1b	0	6.05117e-11	0.627091	2.59252e-09	0.372909
53623	ENSMUSG00000001986	Gria3	0.161254	0	0.627087	0	0.211659
20739	ENSMUSG00000026532	Spta1	9.42384e-09	0	0.626737	1.38904e-07	0.373263
101966	ENSMUSG00000019362	D8Ertd738e	0.0326786	4.32105e-10	0.626713	7.06117e-10	0.340609
30052	ENSMUSG00000039278	Pcsk1n	0.0905254	1.96935e-09	0.626653	1.75576e-09	0.282822
14432	ENSMUSG00000047261	Gap43	0	0	0.626277	0	0.373723
52463	ENSMUSG00000047146	Tet1	0.0468728	2.18091e-10	0.625813	0	0.327314
22350	ENSMUSG00000052397	Ezr	0.0590272	0	0.625695	0	0.315278
20454	ENSMUSG00000056091	St3gal5	0.0547308	1.21458e-10	0.62557	0	0.319699
239157	ENSMUSG00000046204	Pnma2	0	5.64424e-11	0.625522	1.49446e-10	0.374478
277414	ENSMUSG00000068735	Trp53i11	0.115975	0	0.625238	0	0.258786
27260	ENSMUSG00000021118	Plek2	0.157643	0	0.625183	0	0.217174
11606	ENSMUSG00000031980	Agt	0.0783948	0	0.625174	5.40082e-09	0.296431
140493	ENSMUSG00000000794	Kcnn3	0.0516656	7.54731e-10	0.624995	3.71014e-09	0.323339
12873	ENSMUSG00000001865	Cpa3	0	0	0.624815	0	0.375185
269181	ENSMUSG00000026110	Mgat4a	0	0	0.624704	0	0.375296
72477	ENSMUSG00000014353	Tmem87b	0	0	0.624581	0	0.375419
22321	ENSMUSG00000007029	Vars	0	0	0.624458	0	0.375542
108079	ENSMUSG00000028518	Prkaa2	0.00765148	2.54657e-09	0.623941	0	0.368407
246277	ENSMUSG00000023044	Csad	0	3.29449e-10	0.623344	0	0.376656
74596	ENSMUSG00000029330	Cds1	0.0743691	1.14106e-10	0.622926	0	0.302705
19079	ENSMUSG00000029513	Prkab1	0.0132851	0	0.622904	1.31242e-10	0.363811
14068	ENSMUSG00000031443	F7	0.0797985	0	0.622661	0	0.29754
67295	ENSMUSG00000021700	Rab3c	0.0284191	4.60727e-10	0.622605	2.44148e-10	0.348976
20440	ENSMUSG00000022885	St6gal1	0.0518097	0	0.622318	4.12638e-09	0.325873
66335	ENSMUSG00000022295	Atp6v1c1	0	1.39795e-21	0.622169	0	0.377831
22596	ENSMUSG00000026187	Xrcc5	0	0	0.622143	0	0.377857
17476	ENSMUSG00000046805	Mpeg1	0.268223	0	0.621542	0	0.110235
71949	ENSMUSG00000023021	Cers5	1.16797e-10	6.81717e-11	0.621443	0	0.378557
227325	ENSMUSG00000036766	Dner	0.0748276	2.75332e-10	0.621335	3.62321e-09	0.303837
16596	ENSMUSG00000054191	Klf1	0	3.9577e-09	0.621139	2.35983e-09	0.378861
15904	ENSMUSG00000021379	Id4	0.0293814	1.3925e-09	0.621132	0	0.349487
229323	ENSMUSG00000050075	Gpr171	3.6562e-09	0	0.621078	2.04035e-08	0.378922
210808	ENSMUSG00000044350	Lacc1	0.0259978	0	0.620706	0	0.353296
212898	ENSMUSG00000039497	Dse	0.168761	3.6236e-08	0.620692	1.91364e-07	0.210547
18994	ENSMUSG00000056854	Pou3f4	1.15368e-10	0	0.620689	0	0.379311
80883	ENSMUSG00000059857	Ntng1	0.0849186	3.41135e-09	0.620669	3.85102e-09	0.294413
19265	ENSMUSG00000045826	Ptprcap	1.02364e-07	5.7579e-10	0.620498	0	0.379502
109978	ENSMUSG00000030217	Art4	0.0557763	0	0.619338	0	0.324886
15951	ENSMUSG00000073489	Ifi204	0.135222	0	0.619221	3.24567e-11	0.245557
11803	ENSMUSG00000006651	Aplp1	0.0573862	0	0.618464	1.12387e-10	0.32415
21835	ENSMUSG00000035686	Thrsp	0.132178	0	0.617746	0	0.250076
15929	ENSMUSG00000002010	Idh3g	0	0	0.617649	0	0.382351
12406	ENSMUSG00000070436	Serpinh1	0.0631789	0	0.617621	0	0.3192
12386	ENSMUSG00000063063	Ctnna2	0.00431329	0	0.617268	0	0.378419
434128	ENSMUSG00000070802	Pnmal2	0	0	0.617072	0	0.382928
76905	ENSMUSG00000037095	Lrg1	0.111864	1.00737e-08	0.616697	1.22289e-07	0.271439
320148	ENSMUSG00000043740	B430306N03Rik	0.11966	0	0.616555	5.91019e-06	0.263779
11812	ENSMUSG00000040564	Apoc1	0.22781	2.54074e-06	0.616516	0	0.155671
217262	ENSMUSG00000041797	Abca9	0.234596	2.49219e-11	0.61638	0	0.149024
71932	ENSMUSG00000037577	Ephx3	0	0	0.616268	5.07848e-11	0.383732
544963	ENSMUSG00000021676	Iqgap2	0.151757	5.87131e-09	0.616169	0	0.232074
12839	ENSMUSG00000026147	Col9a1	0.0586778	0	0.616039	1.6046e-10	0.325283
11657	ENSMUSG00000029368	Alb	0.198337	4.3347e-10	0.615906	5.48749e-10	0.185757
18423	ENSMUSG00000005917	Otx1	0.00737804	0	0.615861	5.50359e-11	0.376761
54377	ENSMUSG00000020723	Cacng4	0	1.55686e-10	0.615547	4.78851e-11	0.384453
22352	ENSMUSG00000026728	Vim	0.178255	0	0.615539	2.16857e-10	0.206206
280662	ENSMUSG00000029369	Afm	0.0490035	1.2943e-08	0.615351	0	0.335645
22422	ENSMUSG00000022382	Wnt7b	0.0524517	0	0.615204	2.45422e-09	0.332344
235584	ENSMUSG00000053716	Dusp7	0	0	0.615109	0	0.384891
13024	ENSMUSG00000044258	Ctla2a	0.0600272	5.67645e-09	0.614937	0	0.325036
232333	ENSMUSG00000030310	Slc6a1	0.042696	1.33693e-10	0.614919	4.21782e-10	0.342385
21934	ENSMUSG00000026321	Tnfrsf11a	0	0	0.614647	0	0.385353
16678	ENSMUSG00000046834	Krt1	0.147082	0	0.614585	0	0.238332
170718	ENSMUSG00000027406	Idh3b	0.0503854	2.64657e-10	0.614533	1.6223e-10	0.335081
14472	ENSMUSG00000034486	Gbx2	0.136111	2.29121e-06	0.614116	1.64823e-06	0.249769
14800	ENSMUSG00000033981	Gria2	0.0257637	0	0.613584	5.67665e-10	0.360653
234542	ENSMUSG00000048617	Rtbdn	6.36752e-11	0	0.613542	0	0.386458
20983	ENSMUSG00000024261	Syt4	1.5425e-09	7.94818e-11	0.613446	0	0.386554
13629	ENSMUSG00000034994	Eef2	0.0285714	0	0.613095	1.4797e-10	0.358334
17972	ENSMUSG00000071715	Ncf4	0.0762125	0	0.61297	4.2025e-09	0.310818
18074	ENSMUSG00000021806	Nid2	0.12318	0	0.612746	0	0.264074
18805	ENSMUSG00000027695	Pld1	0	0	0.612713	0	0.387287
12870	ENSMUSG00000003617	Cp	0.00408422	2.09162e-10	0.612564	7.09814e-11	0.383352
234595	ENSMUSG00000036534	Slc38a7	0.00458633	0	0.612333	0	0.38308
17130	ENSMUSG00000036867	Smad6	0	0	0.612252	0	0.387748
30954	ENSMUSG00000064326	Siva1	0.0946624	5.7534e-10	0.612235	0	0.293103
12489	ENSMUSG00000004609	Cd33	0	6.16657e-09	0.612215	0	0.387785
21927	ENSMUSG00000017615	Tnfaip1	2.79305e-10	0	0.612195	0	0.387805
241197	ENSMUSG00000092572	Serpinb10	0	0	0.612192	5.53237e-11	0.387808
68612	ENSMUSG00000001403	Ube2c	0.105328	0	0.612098	1.91675e-10	0.282574
56349	ENSMUSG00000021215	Net1	0	0	0.611447	0	0.388553
225362	ENSMUSG00000038555	Reep2	0.0186356	0	0.611267	1.85494e-09	0.370098
17999	ENSMUSG00000032216	Nedd4	0.191157	2.02197e-09	0.61117	1.74013e-10	0.197673
15568	ENSMUSG00000040028	Elavl1	0	0	0.611156	8.45789e-11	0.388844
14348	ENSMUSG00000055373	Fut9	0.0505077	1.50709e-10	0.610951	0	0.338542
234356	ENSMUSG00000036356	Csgalnact1	0.0104756	9.89197e-09	0.61067	1.63446e-08	0.378854
353211	ENSMUSG00000039126	Prune2	1.88589e-09	0	0.610513	4.55647e-11	0.389487
20661	ENSMUSG00000068747	Sort1	0.0337976	3.56214e-10	0.610431	0	0.355772
58860	ENSMUSG00000022057	Adamdec1	0.0644444	2.31025e-08	0.61019	0	0.325366
217700	ENSMUSG00000043487	Acot6	0.0914492	2.71111e-10	0.60989	0	0.298661
70839	ENSMUSG00000036353	P2ry12	0	0	0.609652	0	0.390348
68731	ENSMUSG00000024570	Rbfa	0.107195	0	0.609493	0	0.283313
16403	ENSMUSG00000027111	Itga6	0.119474	1.23073e-09	0.609439	0	0.271087
16425	ENSMUSG00000037254	Itih2	0	0	0.609379	1.64421e-10	0.390621
21350	ENSMUSG00000028417	Tal2	0.017665	0	0.609378	0	0.372957
22217	ENSMUSG00000029640	Usp12	0	1.95308e-09	0.608828	5.81113e-07	0.391171
242341	ENSMUSG00000028238	Atp6v0d2	0.0827912	0	0.608289	0	0.30892
317757	ENSMUSG00000043505	Gimap5	0	2.47344e-09	0.607989	0	0.392011
12768	ENSMUSG00000025804	Ccr1	0.108814	0	0.607572	0	0.283614
18173	ENSMUSG00000026177	Slc11a1	0.149467	1.03348e-10	0.607473	1.22284e-09	0.24306
20229	ENSMUSG00000025283	Sat1	0.0509685	0	0.607458	0	0.341573
11821	ENSMUSG00000006589	Aprt	0	0	0.607393	1.01215e-10	0.392607
26874	ENSMUSG00000055782	Abcd2	0	0	0.607273	4.09375e-08	0.392727
101631	ENSMUSG00000060260	Pwwp2b	0	4.83777e-09	0.607073	0	0.392927
74334	ENSMUSG00000037415	Ranbp10	0	9.76909e-11	0.607021	0	0.392979
18751	ENSMUSG00000052889	Prkcb	0.12487	0	0.607015	0	0.268116
237761	ENSMUSG00000044352	Sowaha	2.69391e-09	0	0.606831	2.55421e-10	0.393169
67628	ENSMUSG00000028333	Anp32b	0	0	0.606617	2.86435e-10	0.393383
67844	ENSMUSG00000019832	Rab32	4.31996e-11	1.5686e-09	0.606329	0	0.393671
13058	ENSMUSG00000015340	Cybb	0.20947	0	0.6059	1.31673e-10	0.184629
16858	ENSMUSG00000053522	Lgals7	0.238882	8.08495e-10	0.605589	4.15172e-10	0.15553
74734	ENSMUSG00000029204	Rhoh	0	0	0.605451	0	0.394549
13586	ENSMUSG00000072601	Ear1	0.289816	0	0.605138	4.80651e-10	0.105046
11432	ENSMUSG00000002103	Acp2	0	0	0.605011	0	0.394989
216859	ENSMUSG00000001588	Acap1	8.88476e-10	1.97983e-09	0.604958	2.22787e-10	0.395042
14025	ENSMUSG00000000861	Bcl11a	5.66612e-10	0	0.60483	0	0.39517
13723	ENSMUSG00000021728	Emb	0.173019	0	0.604726	0	0.222255
27007	ENSMUSG00000030149	Klrk1	0.118543	0	0.604557	1.25893e-10	0.2769
244723	ENSMUSG00000032172	Olfm2	0.0790876	8.50114e-11	0.604275	2.76113e-07	0.316637
19662	ENSMUSG00000024990	Rbp4	0	0	0.604059	6.80648e-11	0.395941
17388	ENSMUSG00000031790	Mmp15	0.0412042	0	0.60374	0	0.355056
12628	ENSMUSG00000026365	Cfh	0	2.16075e-10	0.603631	0	0.396369
381269	ENSMUSG00000039395	Mreg	0	0	0.60333	0	0.39667
11808	ENSMUSG00000032080	Apoa4	0	0	0.603312	0	0.396688
22715	ENSMUSG00000036036	Zfp57	0	0	0.603199	4.87956e-10	0.396801
100037258	ENSMUSG00000022136	Dnajc3	2.42152e-10	1.03395e-08	0.602907	4.7525e-09	0.397093
17112	ENSMUSG00000027800	Tm4sf1	0	0	0.602762	0	0.397238
58805	ENSMUSG00000005373	Mlxipl	0.0882998	0	0.602666	1.4814e-10	0.309034
12514	ENSMUSG00000018774	Cd68	0.210932	0	0.602647	0	0.18642
15985	ENSMUSG00000040592	Cd79b	0.0991481	0	0.60259	8.14454e-10	0.298261
109019	ENSMUSG00000026107	Nabp1	0	4.8353e-07	0.602499	2.49657e-07	0.3975
384059	ENSMUSG00000062545	Tlr12	0.0198553	3.8715e-09	0.602357	1.66573e-07	0.377787
17524	ENSMUSG00000031402	Mpp1	0.12966	3.06213e-10	0.602146	3.95384e-09	0.268193
12769	ENSMUSG00000029530	Ccr9	0	0	0.601935	0	0.398065
20652	ENSMUSG00000026600	Soat1	0	1.00199e-10	0.601878	7.38833e-11	0.398122
332579	ENSMUSG00000026928	Card9	0	7.90783e-07	0.601755	1.77359e-06	0.398242
14702	ENSMUSG00000043004	Gng2	1.32827e-09	1.90853e-10	0.601635	0	0.398365
320253	ENSMUSG00000032656	Marchf3	0	2.10055e-08	0.60117	1.57321e-06	0.398828
210801	ENSMUSG00000063626	Unc5d	0.0979691	4.27266e-09	0.601055	1.65945e-08	0.300976
320472	ENSMUSG00000046442	Ppm1e	0	0	0.600778	0	0.399222
56216	ENSMUSG00000030806	Stx1b	0	6.05335e-10	0.600741	0	0.399259
16768	ENSMUSG00000030124	Lag3	0.107328	0	0.600648	0	0.292024
66868	ENSMUSG00000027775	Mfsd1	0.083204	0	0.600631	4.44353e-10	0.316165
11490	ENSMUSG00000028041	Adam15	0	6.48842e-10	0.59993	2.40588e-10	0.40007
66667	ENSMUSG00000022849	Hspbap1	9.06321e-09	0	0.599117	0	0.400883
93692	ENSMUSG00000021591	Glrx	0	3.8099e-10	0.599035	1.60485e-10	0.400965
226180	ENSMUSG00000034336	Ina	0	9.95562e-11	0.598978	0	0.401022
18858	ENSMUSG00000018217	Pmp22	0.0277707	1.03946e-10	0.598922	0	0.373307
67800	ENSMUSG00000030747	Dgat2	0.124488	1.17797e-07	0.598792	1.86118e-07	0.276719
270084	ENSMUSG00000033192	Lpcat2	0.0580075	5.67353e-10	0.59877	0	0.343222
170741	ENSMUSG00000066684	Pilrb1	0	1.4901e-09	0.598755	0	0.401245
14314	ENSMUSG00000022816	Fstl1	0	0	0.597603	0	0.402397
12337	ENSMUSG00000035547	Capn5	1.01929e-09	2.66859e-08	0.597297	5.50395e-07	0.402702
19231	ENSMUSG00000026238	Ptma	0	0	0.5971	0	0.4029
22142	ENSMUSG00000072235	Tuba1a	0	0	0.597043	1.44918e-09	0.402957
71755	ENSMUSG00000011382	Dhdh	0	0	0.597004	0	0.402996
544998	ENSMUSG00000072738	Gm16440	0.0286861	1.74848e-09	0.596998	0	0.374316
16175	ENSMUSG00000027399	Il1a	0.138461	0	0.596963	0	0.264576
15902	ENSMUSG00000020644	Id2	0.14644	0	0.596812	0	0.256748
13172	ENSMUSG00000030507	Dbx1	0	0	0.596709	0	0.403291
21810	ENSMUSG00000035493	Tgfbi	0.241647	8.93871e-10	0.596652	0.000222992	0.161477
20317	ENSMUSG00000000753	Serpinf1	0.0217467	1.95328e-09	0.596114	4.94677e-09	0.382139
74315	ENSMUSG00000019189	Rnf145	0	0	0.595669	0	0.404331
11881	ENSMUSG00000042082	Arsb	0	0	0.595567	1.76945e-10	0.404433
11852	ENSMUSG00000054364	Rhob	0	0	0.595372	0	0.404628
19283	ENSMUSG00000068748	Ptprz1	0.050578	0	0.595338	0	0.354084
15980	ENSMUSG00000022965	Ifngr2	1.11191e-10	2.92697e-09	0.594848	2.15125e-08	0.405152
20344	ENSMUSG00000026580	Selp	0	0	0.594818	1.95513e-10	0.405182
13030	ENSMUSG00000021939	Ctsb	0.187779	7.61626e-10	0.594501	0	0.21772
66573	ENSMUSG00000042156	Dzip1	0.0253697	0	0.594368	0	0.380262
16612	ENSMUSG00000063903	Klk1	0.122937	2.25272e-08	0.59428	0	0.282783
240328	ENSMUSG00000090942	F830016B08Rik	0.0530516	1.15931e-10	0.594234	3.28286e-10	0.352715
12520	ENSMUSG00000037706	Cd81	0.168743	7.40167e-09	0.594197	9.01672e-10	0.23706
69189	ENSMUSG00000013974	Mcemp1	0	0	0.594114	0	0.405886
15395	ENSMUSG00000000938	Hoxa10	0.0953434	9.98745e-09	0.594038	2.13027e-08	0.310618
52882	ENSMUSG00000021719	Rgs7bp	0.165407	0	0.593895	3.01605e-11	0.240697
216742	ENSMUSG00000035992	Fnip1	5.0603e-08	0	0.593616	5.1326e-09	0.406384
79196	ENSMUSG00000037606	Osbpl5	0.0289369	0	0.593547	2.06866e-09	0.377517
16664	ENSMUSG00000045545	Krt14	0.224619	0	0.593289	0	0.182092
72898	ENSMUSG00000029348	Asphd2	0	3.8168e-10	0.593238	2.60736e-10	0.406762
382034	ENSMUSG00000031822	Gse1	0	0	0.59317	3.75158e-10	0.40683
232156	ENSMUSG00000068323	Slc4a5	0.0411744	0	0.593165	2.52879e-10	0.365661
67168	ENSMUSG00000033446	Lpar6	0	0	0.593136	1.9172e-09	0.406864
65972	ENSMUSG00000031838	Ifi30	0.292476	5.29078e-11	0.593102	1.70972e-09	0.114422
11826	ENSMUSG00000004655	Aqp1	0.0315388	2.71774e-09	0.593062	1.22261e-10	0.375399
20319	ENSMUSG00000027996	Sfrp2	1.69278e-09	3.75412e-10	0.592423	0	0.407577
226781	ENSMUSG00000026614	Slc30a10	0	6.12943e-11	0.592362	0	0.407638
16981	ENSMUSG00000036295	Lrrn3	0.0223135	0	0.592262	5.9401e-11	0.385424
100041515	ENSMUSG00000096629	Gm3383	0.0934006	0	0.592237	4.43074e-10	0.314362
20750	ENSMUSG00000029304	Spp1	0.081513	6.96047e-11	0.592033	4.59771e-10	0.326454
12774	ENSMUSG00000079227	Ccr5	0.0797881	1.03034e-09	0.591249	1.23629e-09	0.328963
20540	ENSMUSG00000000958	Slc7a7	0.119424	0	0.591222	2.22085e-10	0.289354
19217	ENSMUSG00000037759	Ptger2	0	0	0.590963	1.84721e-08	0.409037
16184	ENSMUSG00000026770	Il2ra	0.0687234	3.69109e-08	0.590801	5.38398e-09	0.340475
74145	ENSMUSG00000039109	F13a1	0.272876	0	0.590744	0	0.13638
60527	ENSMUSG00000024664	Fads3	0	7.81131e-11	0.590534	0	0.409466
80910	ENSMUSG00000063234	Gpr84	1.14969e-08	0	0.590344	2.32449e-10	0.409656
18534	ENSMUSG00000027513	Pck1	0.161574	0	0.590265	0	0.248162
237387	ENSMUSG00000051652	Lrrc3	0.00143581	1.74708e-09	0.589835	0	0.408729
22378	ENSMUSG00000034341	Wbp2	0.0669605	0	0.589759	1.31666e-09	0.343281
16399	ENSMUSG00000034664	Itga2b	0.0568206	6.2873e-05	0.589646	0.000131559	0.353339
67092	ENSMUSG00000027199	Gatm	0	3.47134e-10	0.589466	4.24113e-09	0.410534
12517	ENSMUSG00000028459	Cd72	0.176981	0	0.589274	1.17819e-15	0.233745
77577	ENSMUSG00000020798	Spns3	0	0	0.589261	0	0.410739
78600	ENSMUSG00000064330	Pde6h	1.11965e-10	0	0.589011	0	0.410989
13730	ENSMUSG00000030208	Emp1	0.171267	0	0.588885	0	0.239849
99899	ENSMUSG00000028037	Ifi44	0.0524049	6.0091e-08	0.588651	0	0.358944
16197	ENSMUSG00000003882	Il7r	0.0121842	0	0.588562	0	0.399254
64450	ENSMUSG00000048216	Gpr85	0.0776063	6.75776e-07	0.58849	1.32726e-07	0.333903
110308	ENSMUSG00000061527	Krt5	0.251094	5.16017e-10	0.588222	6.20195e-09	0.160684
22187	ENSMUSG00000019505	Ubb	0.00541296	0	0.588209	1.36384e-09	0.406378
19672	ENSMUSG00000005973	Rcn1	0.0258732	0	0.587824	0	0.386303
16950	ENSMUSG00000000693	Loxl3	0.107126	0	0.58773	0	0.305144
15360	ENSMUSG00000027875	Hmgcs2	0.278605	2.94602e-10	0.587666	0	0.13373
22259	ENSMUSG00000002108	Nr1h3	0	0	0.58757	4.49371e-09	0.41243
18039	ENSMUSG00000022055	Nefl	0	3.03228e-10	0.587546	2.38935e-09	0.412454
16518	ENSMUSG00000041695	Kcnj2	0.0217737	0	0.587536	1.06066e-07	0.39069
58809	ENSMUSG00000021876	Rnase4	0	9.38957e-10	0.587408	0	0.412592
66166	ENSMUSG00000042306	S100a14	0.237052	0	0.587376	0	0.175572
20970	ENSMUSG00000025743	Sdc3	0.221375	1.19524e-06	0.587369	5.73596e-11	0.191254
238266	ENSMUSG00000044912	Syt16	0.0427159	0	0.587353	7.85669e-11	0.369931
50769	ENSMUSG00000021983	Atp8a2	0.14132	0	0.587353	4.17653e-08	0.271327
70261	ENSMUSG00000030865	Chp2	0.0487139	0	0.586869	0	0.364417
72948	ENSMUSG00000021573	Tppp	0.0485924	0	0.586713	0	0.364694
18301	ENSMUSG00000009687	Fxyd5	0.109593	0	0.58665	6.04412e-10	0.303757
65079	ENSMUSG00000043811	Rtn4r	0.142294	2.99881e-11	0.58642	0	0.271286
235674	ENSMUSG00000010651	Acaa1b	0.132552	1.00716e-08	0.58639	7.05331e-10	0.281058
270685	ENSMUSG00000040675	Mthfd1l	0.0726109	0	0.586231	0	0.341158
67412	ENSMUSG00000038916	Soga3	6.80172e-10	4.8102e-10	0.586089	1.94898e-09	0.413911
68799	ENSMUSG00000048027	Rgmb	0.0216626	5.62279e-09	0.586059	1.83074e-09	0.392278
76267	ENSMUSG00000010663	Fads1	0	0	0.586058	0	0.413942
215335	ENSMUSG00000020261	Slc36a1	2.92011e-08	4.40389e-05	0.585875	8.24781e-05	0.413999
54167	ENSMUSG00000026009	Icos	0	2.93641e-09	0.585854	1.15981e-08	0.414146
381217	ENSMUSG00000071604	Fam189a2	0.17419	2.16639e-10	0.585726	0	0.240084
54445	ENSMUSG00000036908	Unc93b1	0.172676	0	0.585667	3.81271e-09	0.241657
56496	ENSMUSG00000067377	Tspan6	0.156224	0	0.585634	0	0.258142
21938	ENSMUSG00000028599	Tnfrsf1b	0.051011	2.19511e-06	0.585609	7.4824e-06	0.36337
77097	ENSMUSG00000053580	Tanc2	0	2.14435e-09	0.585198	1.23291e-08	0.414802
71781	ENSMUSG00000026220	Slc16a14	0.27519	0	0.585104	0	0.139706
23890	ENSMUSG00000040229	Gpr34	2.09825e-10	0	0.58491	0	0.41509
268902	ENSMUSG00000052516	Robo2	4.85748e-10	1.28054e-10	0.584893	1.00291e-09	0.415107
21877	ENSMUSG00000025574	Tk1	0.0254815	0	0.584796	1.47151e-10	0.389723
14525	ENSMUSG00000022659	Gcsam	0	0	0.584728	0	0.415272
67702	ENSMUSG00000048234	Rnf149	0	0	0.584589	0	0.415411
23845	ENSMUSG00000029915	Clec5a	0	1.94168e-08	0.5838	0	0.4162
217125	ENSMUSG00000047181	Samd14	2.51056e-09	1.13688e-08	0.583793	3.70076e-07	0.416206
319974	ENSMUSG00000029673	Auts2	4.42102e-10	2.25168e-09	0.583677	0	0.416323
16790	ENSMUSG00000039062	Anpep	0	0	0.583652	1.71474e-10	0.416348
15529	ENSMUSG00000022261	Sdc2	0.089291	2.83859e-09	0.583623	0	0.327086
20617	ENSMUSG00000025889	Snca	3.79014e-10	5.07172e-10	0.582974	9.18824e-11	0.417026
319642	ENSMUSG00000043463	Rab9b	4.20325e-11	1.34077e-08	0.582931	0	0.417069
58810	ENSMUSG00000028692	Akr1a1	0.101354	0	0.582766	0	0.31588
13846	ENSMUSG00000029710	Ephb4	2.51365e-06	4.21962e-08	0.582735	2.85325e-08	0.417262
12832	ENSMUSG00000026042	Col5a2	8.53917e-11	0	0.582432	0	0.417568
78832	ENSMUSG00000033417	Cacul1	0	0	0.582277	0	0.417723
246746	ENSMUSG00000047798	Cd300lf	0.0136527	6.3129e-10	0.582222	6.09004e-07	0.404125
21946	ENSMUSG00000030413	Pglyrp1	1.623e-10	0	0.582005	0	0.417995
231931	ENSMUSG00000047867	Gimap6	0.0191021	2.0479e-09	0.581996	0	0.398902
53610	ENSMUSG00000031311	Nono	0	0	0.581959	0	0.418041
12491	ENSMUSG00000002944	Cd36	0.143746	3.87129e-11	0.58153	0	0.274724
234267	ENSMUSG00000031517	Gpm6a	0.0107445	0	0.581019	0	0.408237
260297	ENSMUSG00000015476	Prrt1	0.0305328	0	0.580965	1.73766e-10	0.388502
72512	ENSMUSG00000024349	Sting1	0	1.97166e-10	0.580964	1.22339e-09	0.419036
20621	ENSMUSG00000037972	Snn	0.0645911	1.13292e-09	0.580935	0	0.354474
18993	ENSMUSG00000045515	Pou3f3	7.00847e-10	2.3592e-10	0.580764	0	0.419236
20732	ENSMUSG00000027315	Spint1	0.265676	0	0.580669	0	0.153655
231004	ENSMUSG00000096351	Samd11	0	0	0.580646	1.09373e-10	0.419354
18212	ENSMUSG00000055254	Ntrk2	0.0721775	9.43061e-11	0.58061	6.11252e-10	0.347212
68215	ENSMUSG00000027349	Fam98b	0	0	0.580264	0	0.419736
268445	ENSMUSG00000037907	Ankrd13b	0	0	0.58007	0	0.41993
68617	ENSMUSG00000052105	Mtcl1	0.0708165	0	0.580007	2.80029e-10	0.349177
20655	ENSMUSG00000022982	Sod1	0	2.60347e-09	0.579625	0	0.420375
14681	ENSMUSG00000031748	Gnao1	0.0572648	1.92989e-08	0.579612	1.19713e-09	0.363123
66151	ENSMUSG00000023048	Prr13	0.232119	5.85535e-07	0.5796	4.83022e-09	0.18828
15516	ENSMUSG00000023944	Hsp90ab1	0.104027	2.23774e-10	0.579404	3.21435e-09	0.316569
209378	ENSMUSG00000025780	Itih5	0.028144	1.57815e-07	0.579319	0	0.392537
14683	ENSMUSG00000027523	Gnas	0.0521751	3.8039e-10	0.579145	7.04863e-09	0.36868
50931	ENSMUSG00000005465	Il27ra	0	1.51671e-10	0.578746	1.59078e-10	0.421254
99377	ENSMUSG00000027547	Sall4	0	6.47344e-11	0.578542	1.03475e-10	0.421458
240095	ENSMUSG00000024459	H2-M5	0.259667	0	0.57825	3.44521e-09	0.162083
106200	ENSMUSG00000022498	Txndc11	0	1.93531e-07	0.577915	8.55173e-08	0.422085
106952	ENSMUSG00000024451	Arap3	0.10842	0	0.577617	3.28301e-08	0.313963
270192	ENSMUSG00000032549	Rab6b	0.134314	0	0.57746	0	0.288227
19128	ENSMUSG00000022912	Pros1	0	0	0.577378	0	0.422622
30953	ENSMUSG00000027777	Schip1	1.699e-09	0	0.577331	0	0.422669
72017	ENSMUSG00000026456	Cyb5r1	0.000681792	0	0.5771	2.09825e-10	0.422219
230073	ENSMUSG00000040296	Ddx58	0.0302073	1.01755e-10	0.577096	4.61714e-10	0.392697
54198	ENSMUSG00000019804	Snx3	0.0373852	1.99064e-10	0.576969	1.851e-10	0.385646
74370	ENSMUSG00000025583	Rptor	0	0	0.576671	1.81729e-09	0.423329
57442	ENSMUSG00000035165	Kcne3	0	0	0.576652	0	0.423348
22138	ENSMUSG00000051747	Ttn	0	8.33593e-11	0.576627	3.95324e-10	0.423373
16164	ENSMUSG00000017057	Il13ra1	0.00655979	0	0.576533	0	0.416907
11906	ENSMUSG00000038872	Zfhx3	0.0320601	0	0.57646	8.52624e-09	0.39148
56807	ENSMUSG00000040722	Scamp5	0	0	0.576373	0	0.423627
76457	ENSMUSG00000068114	Ccdc134	0	0	0.576341	0	0.423659
72654	ENSMUSG00000019659	Ccdc12	0	0	0.576272	0	0.423728
117198	ENSMUSG00000023150	Ivns1abp	0.0362477	0	0.576065	1.28967e-09	0.387688
20677	ENSMUSG00000076431	Sox4	6.62528e-11	2.90617e-09	0.576061	7.9168e-07	0.423939
71520	ENSMUSG00000004837	Grap	0.0822336	6.47181e-10	0.575966	4.20071e-10	0.3418
381680	ENSMUSG00000047592	Nxpe5	0.216232	0	0.575965	0	0.207803
18824	ENSMUSG00000031146	Plp2	0.138517	0	0.575853	7.11318e-06	0.285623
11484	ENSMUSG00000020774	Aspa	0	6.61622e-11	0.575692	0	0.424308
67860	ENSMUSG00000074457	S100a16	0.0146769	0	0.575551	0	0.409772
16633	ENSMUSG00000030187	Klra2	0.129392	1.11821e-10	0.575465	7.95846e-11	0.295143
72361	ENSMUSG00000031877	Ces2g	0.12124	4.24176e-09	0.575212	0	0.303549
17156	ENSMUSG00000008763	Man1a2	0	4.34801e-10	0.575159	7.12476e-10	0.424841
104444	ENSMUSG00000032026	Rexo2	0	0	0.575019	3.28327e-10	0.424981
118446	ENSMUSG00000056966	Gjc3	0.0857107	2.43589e-10	0.574973	0	0.339316
71583	ENSMUSG00000054951	9130008F23Rik	0	0	0.574754	1.56883e-10	0.425246
19280	ENSMUSG00000013236	Ptprs	6.66314e-10	0	0.574472	0	0.425528
213948	ENSMUSG00000038295	Atg9b	0.0743428	3.15128e-05	0.574384	2.95983e-05	0.351212
69675	ENSMUSG00000020674	Pxdn	0	5.38935e-10	0.574365	0	0.425635
12751	ENSMUSG00000030894	Tpp1	0.0390329	0	0.574353	7.78946e-11	0.386615
11898	ENSMUSG00000076441	Ass1	0.0714452	0	0.574131	1.06258e-08	0.354424
20725	ENSMUSG00000026315	Serpinb8	0	0	0.573994	0	0.426006
330222	ENSMUSG00000039683	Sdk1	0.0467302	2.77105e-10	0.573883	0	0.379386
72269	ENSMUSG00000028755	Cda	2.79447e-10	7.60923e-11	0.573841	0	0.426159
68147	ENSMUSG00000028010	Gar1	0.168687	1.02023e-10	0.573723	1.21971e-10	0.25759
13033	ENSMUSG00000007891	Ctsd	0.0974237	8.89474e-11	0.573721	1.84981e-09	0.328855
118449	ENSMUSG00000050315	Synpo2	0	0	0.573664	8.77451e-11	0.426336
20704	ENSMUSG00000072849	Serpina1e	0	8.71063e-09	0.573546	1.99026e-09	0.426454
17357	ENSMUSG00000047945	Marcksl1	0.0758033	5.06176e-18	0.573504	0	0.350693
68036	ENSMUSG00000062397	Zfp706	0.0361277	0	0.573326	0	0.390546
57916	ENSMUSG00000010142	Tnfrsf13b	0	0	0.573095	2.3677e-10	0.426905
23912	ENSMUSG00000029449	Rhof	0	0	0.573074	0	0.426926
13823	ENSMUSG00000024044	Epb41l3	7.15762e-09	3.19188e-09	0.572985	1.93759e-08	0.427015
14255	ENSMUSG00000042817	Flt3	0	0	0.572978	0	0.427022
11536	ENSMUSG00000058396	Gpr182	0	4.54305e-09	0.572965	3.54678e-10	0.427035
210998	ENSMUSG00000037119	Fam91a1	0	1.76814e-07	0.572826	7.86046e-10	0.427173
60504	ENSMUSG00000030745	Il21r	0.0196556	0	0.572485	1.17061e-10	0.407859
18478	ENSMUSG00000020051	Pah	0.134511	0	0.572429	4.31982e-10	0.29306
18186	ENSMUSG00000025810	Nrp1	0.351532	0	0.572023	1.90896e-10	0.076445
21814	ENSMUSG00000029287	Tgfbr3	0	0	0.571747	9.69292e-11	0.428253
18985	ENSMUSG00000032053	Pou2af1	0.0404287	0	0.571582	2.18631e-09	0.387989
30785	ENSMUSG00000000416	Cttnbp2	0.0160281	0	0.570924	0	0.413048
19277	ENSMUSG00000030223	Ptpro	0.0972128	6.63656e-11	0.570734	4.30564e-09	0.332053
69072	ENSMUSG00000028729	Ebna1bp2	0.147975	0	0.570652	0	0.281373
74131	ENSMUSG00000031101	Sash3	5.24957e-11	2.9927e-09	0.570377	0	0.429623
211961	ENSMUSG00000045215	Asxl3	7.19762e-09	2.61015e-08	0.570368	0	0.429632
81840	ENSMUSG00000029093	Sorcs2	0	0	0.57012	0	0.42988
224840	ENSMUSG00000051682	Treml4	0.111717	4.50825e-09	0.570107	0	0.318176
16764	ENSMUSG00000037138	Aff3	0.123778	0	0.569747	0	0.306474
20849	ENSMUSG00000062939	Stat4	0.0565027	3.08388e-08	0.56927	2.27942e-07	0.374227
11905	ENSMUSG00000026715	Serpinc1	7.40876e-11	0	0.569257	0	0.430743
68936	ENSMUSG00000051989	Smim11	0	0	0.569088	0	0.430912
12484	ENSMUSG00000047139	Cd24a	0.0857958	0	0.569	0	0.345204
217410	ENSMUSG00000020601	Trib2	0.0998862	0	0.568913	1.737e-10	0.3312
74229	ENSMUSG00000025931	Paqr8	0	0	0.568879	0	0.431121
70350	ENSMUSG00000045763	Basp1	0.16065	1.3943e-10	0.568322	2.09835e-10	0.271029
14728	ENSMUSG00000112148	Lilrb4a	0.162333	9.19289e-09	0.567805	1.45689e-05	0.269848
12856	ENSMUSG00000046516	Cox17	0	0	0.567791	5.49482e-11	0.432209
14062	ENSMUSG00000048376	F2r	0.0101388	4.56046e-07	0.567558	0	0.422303
22032	ENSMUSG00000017386	Traf4	0	2.28146e-08	0.567471	0	0.432529
670558	ENSMUSG00000091618	H60c	1.78544e-08	0	0.567426	0	0.432574
16170	ENSMUSG00000001741	Il16	0.0468243	5.24202e-08	0.567241	0	0.385935
16797	ENSMUSG00000030742	Lat	0	0	0.567187	0	0.432813
66854	ENSMUSG00000022043	Trim35	1.07719e-08	8.52849e-07	0.567128	4.84829e-07	0.432871
12122	ENSMUSG00000004446	Bid	0.103874	5.74894e-10	0.566886	3.81381e-08	0.32924
76161	ENSMUSG00000027270	Lamp5	0.0167815	3.68039e-10	0.566768	0	0.41645
75568	ENSMUSG00000039676	Capsl	0.172417	0	0.566765	0	0.260818
23966	ENSMUSG00000048078	Tenm4	0.0195986	0	0.566739	0	0.413663
18750	ENSMUSG00000050965	Prkca	0.106839	6.94679e-10	0.566709	1.43918e-07	0.326452
11864	ENSMUSG00000015709	Arnt2	0	3.20151e-10	0.566472	0	0.433528
56878	ENSMUSG00000026970	Rbms1	0.19568	4.55242e-11	0.566425	7.44163e-10	0.237895
66167	ENSMUSG00000091537	Tma7	0	4.25066e-10	0.566337	0	0.433663
235180	ENSMUSG00000032118	Fez1	4.06467e-10	0	0.566198	0	0.433802
218203	ENSMUSG00000038175	Mylip	0.0318671	0	0.565935	0	0.402197
12728	ENSMUSG00000004317	Clcn5	2.8479e-10	0	0.565838	1.06106e-09	0.434162
246049	ENSMUSG00000020264	Slc36a2	0.135697	0	0.565689	0	0.298614
21813	ENSMUSG00000032440	Tgfbr2	0.0717947	4.2621e-10	0.565678	6.85749e-11	0.362527
231474	ENSMUSG00000055725	Paqr3	0.0442215	0	0.565646	0	0.390133
67080	ENSMUSG00000043629	1700019D03Rik	0.000571131	0	0.565319	0	0.43411
14067	ENSMUSG00000026579	F5	0	0	0.565132	0	0.434868
101543	ENSMUSG00000036459	Wtip	0	0	0.565109	1.13699e-10	0.434891
52163	ENSMUSG00000030272	Camk1	0	6.28853e-11	0.56506	6.11218e-11	0.43494
12522	ENSMUSG00000015396	Cd83	0.0491564	4.48191e-10	0.565013	2.90103e-10	0.38583
66845	ENSMUSG00000106918	Mrpl33	0	0	0.564988	0	0.435012
15445	ENSMUSG00000029445	Hpd	0.12391	0	0.564941	0	0.311149
56795	ENSMUSG00000025870	Arl10	0.0133174	3.97086e-10	0.564779	9.10666e-09	0.421903
241520	ENSMUSG00000048388	Fam171b	0.0105942	0	0.564716	5.13786e-09	0.42469
109225	ENSMUSG00000024672	Ms4a7	0	0	0.564606	7.83161e-11	0.435394
243743	ENSMUSG00000029765	Plxna4	0.0245671	0	0.564107	0	0.411326
16008	ENSMUSG00000039323	Igfbp2	0.0385627	0	0.5641	0	0.397337
26444	ENSMUSG00000027566	Psma7	0.0409236	9.77773e-10	0.56409	0	0.394987
70325	ENSMUSG00000045140	Pigw	2.14683e-08	0	0.564048	0	0.435952
78670	ENSMUSG00000035278	Plekhj1	0.0804152	0	0.563156	0	0.356429
65086	ENSMUSG00000036832	Lpar3	0.290571	0	0.562972	0	0.146458
17191	ENSMUSG00000024513	Mbd2	0.24429	0	0.562747	0	0.192963
17750	ENSMUSG00000031762	Mt2	0.0565393	1.44093e-10	0.562554	5.41361e-10	0.380907
50765	ENSMUSG00000029716	Tfr2	4.71356e-09	4.51171e-07	0.562437	1.10674e-09	0.437562
238055	ENSMUSG00000020609	Apob	0	3.77959e-10	0.562307	0	0.437693
18753	ENSMUSG00000021948	Prkcd	0.0501989	4.03017e-10	0.562193	7.52137e-09	0.387608
14489	ENSMUSG00000029840	Mtpn	0	0	0.561931	0	0.438069
14704	ENSMUSG00000071658	Gng3	0	0	0.561911	0	0.438089
22761	ENSMUSG00000049577	Zfpm1	0	1.05671e-09	0.561535	4.60147e-10	0.438465
83924	ENSMUSG00000021306	Gpr137b	0.123674	6.26367e-10	0.561225	0	0.315101
28036	ENSMUSG00000027968	Larp7	0.096585	0	0.561216	0	0.342199
66042	ENSMUSG00000036169	Sostdc1	0.233372	0	0.560757	0	0.205871
74645	ENSMUSG00000044468	Tent5c	0.0576294	5.62883e-10	0.560694	1.25646e-07	0.381676
73690	ENSMUSG00000056888	Glipr1	0.0131704	0	0.560582	1.60171e-10	0.426248
231871	ENSMUSG00000039206	Daglb	2.13827e-08	5.57651e-08	0.560483	0	0.439516
217893	ENSMUSG00000021143	Pacs2	0.0319882	0	0.560242	6.25616e-07	0.407769
18458	ENSMUSG00000022283	Pabpc1	0.0787115	7.04896e-11	0.560226	0	0.361063
16195	ENSMUSG00000021756	Il6st	0.119236	4.69367e-09	0.560147	0	0.320616
93703	ENSMUSG00000103088	Pcdhgb6	0	0	0.560071	4.94334e-11	0.439929
268301	ENSMUSG00000098188	Sowahc	0.174774	0	0.560019	8.73309e-11	0.265207
27361	ENSMUSG00000075705	Msrb1	0.104274	9.72909e-10	0.559785	3.64415e-10	0.335941
319887	ENSMUSG00000097327	E030030I06Rik	0	0	0.55978	0	0.44022
12263	ENSMUSG00000024371	C2	0.038985	9.44674e-09	0.559693	3.19571e-08	0.401322
18162	ENSMUSG00000022206	Npr3	0	0	0.559645	0	0.440355
104445	ENSMUSG00000049521	Cdc42ep1	0	6.06815e-10	0.559514	0	0.440486
26879	ENSMUSG00000043300	B3galnt1	0	0	0.559411	0	0.440589
27226	ENSMUSG00000023913	Pla2g7	1.82531e-09	3.25191e-10	0.559349	0	0.440651
11430	ENSMUSG00000020777	Acox1	0.0465931	2.77152e-10	0.559321	0	0.394086
12515	ENSMUSG00000030156	Cd69	0.114751	3.6005e-09	0.559267	0	0.325983
215085	ENSMUSG00000038602	Slc35f1	0	0	0.559172	0	0.440828
11669	ENSMUSG00000029455	Aldh2	0.0232035	6.62543e-09	0.559103	0	0.417694
13732	ENSMUSG00000040212	Emp3	0.0790249	0	0.558847	0	0.362128
80719	ENSMUSG00000035004	Igsf6	4.41073e-09	0	0.55877	2.61918e-07	0.44123
23833	ENSMUSG00000000682	Cd52	0.183659	0	0.558322	0	0.258018
234857	ENSMUSG00000010154	Spire2	0	0	0.558159	0	0.441841
243983	ENSMUSG00000030471	Zdhhc13	0.068325	0	0.558143	0	0.373532
433247	ENSMUSG00000074882	Cyp2c68	0	0	0.558123	0	0.441877
14375	ENSMUSG00000022471	Xrcc6	0.0453873	2.2625e-10	0.558114	8.78528e-11	0.396499
108105	ENSMUSG00000022686	B3gnt5	0.0691926	6.51057e-10	0.55799	5.09235e-09	0.372818
50490	ENSMUSG00000030562	Nox4	0.154787	0	0.557917	2.25882e-09	0.287296
77727	ENSMUSG00000025573	6030468B19Rik	1.33593e-10	2.53862e-10	0.557908	4.12122e-10	0.442092
235712	ENSMUSG00000096719	Mrgpra2b	0	4.82016e-11	0.557798	0	0.442202
16401	ENSMUSG00000027009	Itga4	0.0803415	0	0.557749	0	0.361909
209760	ENSMUSG00000042246	Tmc7	0	5.42031e-11	0.557726	0	0.442274
69354	ENSMUSG00000022464	Slc38a4	0.0517524	4.212e-08	0.557723	6.10007e-11	0.390525
16190	ENSMUSG00000030748	Il4ra	0	2.07082e-10	0.557605	6.29279e-10	0.442395
26903	ENSMUSG00000033788	Dysf	0.0177571	9.76906e-11	0.55752	0	0.424723
242083	ENSMUSG00000027784	Ppm1l	0.0257305	6.8861e-11	0.55741	0	0.416859
94065	ENSMUSG00000034880	Mrpl34	0.242106	1.98258e-08	0.557102	4.91506e-09	0.200792
245555	ENSMUSG00000046449	Nexmif	0.134586	0	0.557076	7.78114e-11	0.308338
84682	ENSMUSG00000009876	Cox4i2	0.194171	0	0.556985	3.0028e-10	0.248844
67758	ENSMUSG00000027761	Aadac	0.0834968	6.34718e-10	0.556968	2.84497e-19	0.359536
19317	ENSMUSG00000062078	Qk	0.10199	7.68052e-06	0.556954	1.72383e-07	0.341048
16193	ENSMUSG00000025746	Il6	0	0	0.556904	4.6911e-09	0.443096
19285	ENSMUSG00000004044	Cavin1	0	0	0.556805	1.8551e-10	0.443195
109620	ENSMUSG00000054889	Dsp	0.152477	0	0.556726	0	0.290798
21847	ENSMUSG00000037465	Klf10	0	0	0.556679	0	0.443321
66594	ENSMUSG00000020163	Uqcr11	0.0476679	0	0.556673	0	0.395659
16506	ENSMUSG00000009731	Kcnd1	0.0327324	0	0.556567	0	0.4107
19225	ENSMUSG00000032487	Ptgs2	1.56018e-07	9.96874e-07	0.556498	0	0.443501
74919	ENSMUSG00000029175	Slc35f6	0.0839213	0	0.556487	0	0.359592
77015	ENSMUSG00000016386	Mpped2	6.19745e-09	2.61331e-08	0.556485	4.33705e-10	0.443515
231602	ENSMUSG00000029503	P2rx2	0.330593	8.87751e-10	0.556471	5.55317e-10	0.112936
240168	ENSMUSG00000071042	Rasgrp3	5.46367e-11	0	0.556441	0	0.443559
20288	ENSMUSG00000025044	Msr1	0.12616	0	0.556343	2.20181e-07	0.317496
71854	ENSMUSG00000031898	Dpep3	0.301859	4.81406e-11	0.556328	1.92136e-11	0.141813
20392	ENSMUSG00000004631	Sgce	6.13799e-10	0	0.556154	0	0.443846
54326	ENSMUSG00000021364	Elovl2	0	0	0.556143	0	0.443857
11554	ENSMUSG00000035283	Adrb1	0.007031	0	0.556127	2.05337e-10	0.436842
71660	ENSMUSG00000009281	Rarres2	0.151387	0	0.556086	1.50853e-09	0.292527
109778	ENSMUSG00000001999	Blvra	0	5.97411e-11	0.55592	1.67754e-09	0.44408
242248	ENSMUSG00000037922	Bank1	0	1.61637e-10	0.555773	0	0.444227
330096	ENSMUSG00000050010	Shisa3	0	2.09409e-09	0.55577	3.97894e-10	0.44423
107371	ENSMUSG00000053799	Exoc6	1.41545e-10	0	0.555543	2.45069e-09	0.444457
16416	ENSMUSG00000020689	Itgb3	0	0	0.555473	0	0.444527
193452	ENSMUSG00000006720	Zfp184	0.0529633	0	0.555439	0	0.391598
223723	ENSMUSG00000016757	Ttll12	0.0221815	0	0.555393	0	0.422426
66329	ENSMUSG00000021384	Susd3	0.160988	3.02309e-10	0.55539	0	0.283622
214359	ENSMUSG00000040616	Tmem51	0	2.14578e-10	0.555303	0	0.444697
17936	ENSMUSG00000002881	Nab1	0	3.59985e-09	0.555267	2.75763e-09	0.444733
68520	ENSMUSG00000021286	Zfyve21	0	0	0.555143	8.86853e-10	0.444857
50887	ENSMUSG00000031245	Hmgn5	0	0	0.555018	2.5527e-10	0.444982
110380	ENSMUSG00000045180	Shroom2	1.04436e-07	5.89742e-07	0.554927	0	0.445072
227737	ENSMUSG00000026796	Fam129b	0.111378	0	0.5548	6.33489e-08	0.333822
17309	ENSMUSG00000042428	Mgat3	0.0217086	1.08832e-07	0.554662	4.60162e-08	0.423629
68235	ENSMUSG00000038065	Mturn	0.115112	3.42653e-11	0.554159	0	0.330729
27386	ENSMUSG00000021010	Npas3	0	8.17396e-09	0.554135	1.19992e-07	0.445865
56222	ENSMUSG00000070803	Cited4	0.0871455	2.98244e-07	0.554055	0	0.358799
103161	ENSMUSG00000047631	Apof	2.14289e-09	2.64074e-10	0.553897	5.37252e-11	0.446103
20335	ENSMUSG00000078974	Sec61g	0	0	0.553894	0	0.446106
83704	ENSMUSG00000037344	Slc12a9	0	5.98221e-09	0.553758	2.56803e-10	0.446242
14131	ENSMUSG00000059498	Fcgr3	2.07113e-15	0	0.553561	0	0.446439
245595	ENSMUSG00000025529	Zfp711	0.197565	0	0.553555	3.64781e-09	0.24888
18131	ENSMUSG00000038146	Notch3	0	1.65279e-09	0.553354	7.63813e-08	0.446646
383295	ENSMUSG00000039770	Ypel5	0.0810261	0	0.553283	0	0.365691
11519	ENSMUSG00000030000	Add2	0	0	0.55304	0	0.44696
13132	ENSMUSG00000022150	Dab2	0.0409998	0	0.552991	8.91801e-09	0.40601
207521	ENSMUSG00000039982	Dtx4	0.00550894	7.77787e-07	0.552702	8.971e-07	0.441788
13511	ENSMUSG00000044393	Dsg2	0.0678037	0	0.552616	0	0.37958
217306	ENSMUSG00000048498	Cd300e	1.39231e-08	2.42077e-10	0.552611	3.27323e-08	0.447389
235497	ENSMUSG00000042487	Leo1	0	5.77378e-11	0.552557	0	0.447443
228778	ENSMUSG00000032680	6820408C15Rik	0	0	0.5524	0	0.4476
64095	ENSMUSG00000026271	Gpr35	0.17022	1.78903e-08	0.552106	3.05818e-08	0.277674
68738	ENSMUSG00000027452	Acss1	0	0	0.55203	0	0.44797
21953	ENSMUSG00000031097	Tnni2	0	0	0.551913	0	0.448087
104086	ENSMUSG00000026170	Cyp27a1	0.051789	0	0.55191	2.16363e-09	0.396301
12859	ENSMUSG00000061518	Cox5b	1.1842e-10	0	0.55187	8.07761e-11	0.44813
270120	ENSMUSG00000074505	Fat3	0.0380822	7.43789e-11	0.551799	0	0.410119
85030	ENSMUSG00000024793	Tnfrsf25	1.32494e-10	0	0.551572	1.90456e-09	0.448428
50500	ENSMUSG00000073988	Ttpa	0.205787	2.80658e-08	0.551484	8.43632e-06	0.242721
56193	ENSMUSG00000020120	Plek	0	1.37372e-06	0.551474	2.01091e-06	0.448522
22061	ENSMUSG00000022510	Trp63	0.230587	0	0.551449	0	0.217964
26914	ENSMUSG00000015937	Macroh2a1	0.164803	0	0.551358	0	0.283839
13048	ENSMUSG00000042589	Cux2	0.0645817	0	0.551246	2.6986e-10	0.384172
66945	ENSMUSG00000021577	Sdha	2.25016e-10	0	0.551245	0	0.448755
68337	ENSMUSG00000006356	Crip2	0.0485261	0	0.551224	0	0.40025
18813	ENSMUSG00000025364	Pa2g4	0.206458	0	0.551204	3.23544e-11	0.242338
234515	ENSMUSG00000037940	Inpp4b	0	0	0.55111	0	0.44889
65221	ENSMUSG00000024737	Slc15a3	0.178883	1.88053e-10	0.551046	3.25163e-09	0.270072
52055	ENSMUSG00000051343	Rab11fip5	0.238277	0	0.55091	0	0.210814
20397	ENSMUSG00000020097	Sgpl1	0.152056	1.72568e-10	0.550901	8.77398e-11	0.297043
14257	ENSMUSG00000020357	Flt4	0	0	0.550888	0	0.449112
13384	ENSMUSG00000052373	Mpp3	3.91e-10	0	0.550697	1.41022e-10	0.449303
21912	ENSMUSG00000058254	Tspan7	0.0379941	1.01941e-07	0.550643	1.56217e-07	0.411362
11552	ENSMUSG00000058620	Adra2b	0	7.79536e-11	0.550266	0	0.449734
76566	ENSMUSG00000020846	Rflnb	0.0264738	3.48636e-09	0.550246	0	0.42328
14775	ENSMUSG00000063856	Gpx1	0	0	0.550213	0	0.449787
107702	ENSMUSG00000038650	Rnh1	0.0653122	1.84712e-10	0.549909	0	0.384779
243374	ENSMUSG00000064262	Gimap8	0	0	0.549647	0	0.450353
20614	ENSMUSG00000027273	Snap25	0.0676335	0	0.549376	8.22658e-11	0.38299
76074	ENSMUSG00000034438	Gbp8	0.0929038	0	0.549307	0	0.357789
20646	ENSMUSG00000102252	Snrpn	0.0559892	0	0.549285	0	0.394726
67865	ENSMUSG00000030844	Rgs10	0.191819	1.15186e-09	0.549159	0	0.259022
12876	ENSMUSG00000037852	Cpe	0.0893548	9.14496e-10	0.549065	0	0.36158
108723	ENSMUSG00000036526	Card11	0.106002	0	0.549012	2.55181e-09	0.344986
74325	ENSMUSG00000047547	Cltb	0.0636518	3.22651e-10	0.548896	0	0.387452
100040870	ENSMUSG00000091617	Gm3752	1.72767e-10	1.72711e-10	0.548848	0	0.451152
331004	ENSMUSG00000031129	Slc9a9	0.0910624	6.41156e-10	0.548526	5.33827e-10	0.360412
192199	ENSMUSG00000028871	Rspo1	0	0	0.548406	2.78544e-10	0.451594
13601	ENSMUSG00000028108	Ecm1	0	7.20568e-10	0.548322	1.11362e-10	0.451678
74617	ENSMUSG00000000278	Scpep1	0.272294	4.46115e-09	0.54788	3.78542e-11	0.179826
26362	ENSMUSG00000002602	Axl	0.142381	1.02327e-09	0.547864	4.10644e-10	0.309754
231805	ENSMUSG00000046245	Pilra	0.124705	0	0.547794	0	0.327501
16526	ENSMUSG00000037624	Kcnk2	0.084547	5.24116e-09	0.547785	5.322e-11	0.367668
69917	ENSMUSG00000025374	Nabp2	8.19492e-09	5.5987e-07	0.547659	0	0.452341
192176	ENSMUSG00000031328	Flna	0.156569	0	0.547557	1.72807e-10	0.295874
18530	ENSMUSG00000036422	Pcdh8	0	2.4863e-09	0.547356	2.87696e-09	0.452644
16776	ENSMUSG00000015647	Lama5	0	2.17591e-09	0.547126	0	0.452874
94227	ENSMUSG00000067780	Pi15	0.147985	0	0.546718	0	0.305297
432582	ENSMUSG00000069814	Ccdc92b	2.97732e-09	0	0.546625	0	0.453375
217082	ENSMUSG00000003949	Hlf	0.236613	8.60909e-09	0.546559	4.24643e-07	0.216828
246256	ENSMUSG00000059089	Fcgr4	4.21713e-09	0	0.546535	0	0.453465
14958	ENSMUSG00000096210	H1f0	0	6.73874e-11	0.54616	0	0.45384
328660	ENSMUSG00000075269	Bex6	6.12182e-10	0	0.546056	8.03389e-11	0.453944
18040	ENSMUSG00000022054	Nefm	0.035004	2.17247e-08	0.545997	9.04144e-08	0.418999
233276	ENSMUSG00000033790	Tubgcp5	0	7.77159e-11	0.545947	4.30436e-10	0.454053
93966	ENSMUSG00000028332	Hemgn	9.26914e-11	5.47513e-10	0.545908	0	0.454092
320145	ENSMUSG00000048562	Sp8	0.0221867	0	0.545902	2.03524e-08	0.431911
237253	ENSMUSG00000019796	Lrp11	0	2.18345e-10	0.545864	0	0.454136
67399	ENSMUSG00000021493	Pdlim7	0	0	0.545857	1.51549e-09	0.454143
18725	ENSMUSG00000089942	Pira2	0.238511	3.55466e-11	0.545766	1.00887e-07	0.215723
13039	ENSMUSG00000021477	Ctsl	2.89551e-10	5.2346e-10	0.545626	0	0.454374
68436	ENSMUSG00000062006	Rpl34	0.116111	3.21681e-10	0.545597	0	0.338291
67847	ENSMUSG00000024534	Sncaip	0.0382199	4.28904e-11	0.545581	0	0.416199
67888	ENSMUSG00000069763	Tmem100	0.170998	0	0.545314	0	0.283688
54153	ENSMUSG00000004952	Rasa4	0.113444	2.64685e-10	0.545106	7.77546e-08	0.34145
76974	ENSMUSG00000025481	Urah	0.197338	0	0.54507	0	0.257592
20744	ENSMUSG00000026915	Strbp	0.00473088	0	0.545041	0	0.450228
72169	ENSMUSG00000032013	Trim29	0.371139	0	0.544906	4.0277e-11	0.0839544
116904	ENSMUSG00000038763	Alpk3	0.0184416	0	0.544881	6.28802e-07	0.436677
18213	ENSMUSG00000059146	Ntrk3	0.0354548	7.31658e-10	0.544859	4.36363e-08	0.419686
55932	ENSMUSG00000028268	Gbp3	0	1.62326e-10	0.544842	1.73893e-10	0.455158
380768	ENSMUSG00000062961	Ccdc177	0	0	0.544647	0	0.455353
28015	ENSMUSG00000032199	Polr2m	0.284553	0	0.544602	1.54334e-10	0.170845
12478	ENSMUSG00000030724	Cd19	1.13852e-08	1.72902e-10	0.544435	9.91296e-10	0.455565
73442	ENSMUSG00000025092	Hspa12a	0.0821206	0	0.544304	0	0.373575
16330	ENSMUSG00000028894	Inpp5b	8.23911e-10	9.37345e-08	0.544119	1.89108e-07	0.45588
140497	ENSMUSG00000044811	Cd300c2	0.160901	0	0.543965	0	0.295134
11304	ENSMUSG00000028125	Abca4	1.0299e-10	1.50282e-09	0.543921	1.00366e-09	0.456079
13618	ENSMUSG00000022122	Ednrb	0.10006	7.2327e-11	0.543834	1.54532e-09	0.356106
432628	ENSMUSG00000037336	Mfsd2b	0	0	0.543757	0	0.456243
75396	ENSMUSG00000026295	Spp2	0	1.20464e-10	0.54333	0	0.45667
17523	ENSMUSG00000009350	Mpo	0.18347	0	0.543245	4.54236e-11	0.273285
216350	ENSMUSG00000034127	Tspan8	0.0281152	0	0.543194	0	0.428691
56792	ENSMUSG00000029254	Stap1	0.0822249	1.76964e-08	0.543147	6.12018e-10	0.374628
12614	ENSMUSG00000016028	Celsr1	0.0624218	0	0.543144	0	0.394434
50930	ENSMUSG00000005824	Tnfsf14	0.0558933	0	0.5431	6.51366e-10	0.401007
629059	ENSMUSG00000035184	Fam124a	0.0100146	1.20915e-10	0.542979	0	0.447006
104110	ENSMUSG00000022220	Adcy4	0.0256947	3.4635e-06	0.542906	0	0.431396
69142	ENSMUSG00000051906	Cd209f	0.154818	0	0.542878	0	0.302304
236899	ENSMUSG00000035246	Pcyt1b	0	1.07866e-06	0.542871	3.88281e-07	0.457128
18081	ENSMUSG00000037966	Ninj1	0	0	0.542769	0	0.457231
54135	ENSMUSG00000001247	Lsr	0.178	0	0.542757	0	0.279242
246730	ENSMUSG00000052776	Oas1a	0.0227675	0	0.542696	0	0.434536
15493	ENSMUSG00000063730	Hsd3b2	0.125681	0	0.542659	0	0.33166
13839	ENSMUSG00000029245	Epha5	0.0297416	0	0.542591	1.73952e-10	0.427667
100041874	ENSMUSG00000079364	Gm3558	7.48126e-10	3.77315e-10	0.542064	4.53885e-10	0.457936
50722	ENSMUSG00000030792	Dkkl1	0.126031	0	0.542024	0	0.331945
11993	ENSMUSG00000068328	Aup1	0	1.10961e-10	0.541955	0	0.458045
18160	ENSMUSG00000027931	Npr1	0	0	0.541734	7.30982e-11	0.458266
13797	ENSMUSG00000043969	Emx2	0.0346309	2.43089e-10	0.541663	0	0.423707
23825	ENSMUSG00000024844	Banf1	0.0769331	0	0.54162	1.5296e-10	0.381447
71069	ENSMUSG00000038143	Stox2	0.0349175	0	0.541517	0	0.423566
17717	ENSMUSG00000064345	mt-Nd2	0	0	0.541478	0	0.458522
11518	ENSMUSG00000029106	Add1	2.42557e-09	8.32452e-10	0.541329	5.40966e-09	0.458671
14630	ENSMUSG00000028124	Gclm	5.05684e-10	0	0.541004	3.84769e-10	0.458996
15211	ENSMUSG00000025232	Hexa	0.0653473	0	0.540843	0	0.39381
252972	ENSMUSG00000032741	Tpcn1	3.22867e-09	4.9668e-10	0.540652	7.3222e-09	0.459348
94346	ENSMUSG00000059900	Tmem40	2.10156e-09	4.40951e-09	0.540456	4.27653e-09	0.459544
236920	ENSMUSG00000031216	Stard8	0.189549	4.29449e-10	0.540412	3.87266e-11	0.270039
223527	ENSMUSG00000022338	Eny2	0.0326727	1.29456e-08	0.54022	7.44953e-11	0.427107
13589	ENSMUSG00000027479	Mapre1	1.61124e-09	0	0.540202	0	0.459798
63828	ENSMUSG00000025175	Fn3k	0	0	0.54006	0	0.45994
14412	ENSMUSG00000030108	Slc6a13	0.062654	0	0.539974	0	0.397372
639774	ENSMUSG00000078599	Skint8	0.0840387	0	0.539967	0	0.375995
433938	ENSMUSG00000070576	Mn1	0.147176	8.25912e-08	0.539944	7.52177e-11	0.31288
16423	ENSMUSG00000055447	Cd47	0.110755	0	0.539919	0	0.349325
75564	ENSMUSG00000023966	Rsph9	6.33832e-10	0	0.539889	0	0.460111
227929	ENSMUSG00000026832	Cytip	0.192469	9.29547e-10	0.53982	0	0.267711
232801	ENSMUSG00000070873	Lilra5	0.196361	0	0.539612	0	0.264027
26412	ENSMUSG00000024948	Map4k2	2.18852e-10	0	0.539562	3.83926e-10	0.460438
56318	ENSMUSG00000032561	Acpp	0.0529405	0	0.539418	0	0.407642
19725	ENSMUSG00000024206	Rfx2	0.102479	3.15778e-10	0.539077	2.59593e-10	0.358444
26456	ENSMUSG00000025207	Sema4g	0	0	0.539068	8.59036e-11	0.460932
240754	ENSMUSG00000051998	Lax1	0	0	0.539049	0	0.460951
668727	ENSMUSG00000093973	Mrgpra2a	0.0138203	8.5634e-11	0.538919	2.13829e-10	0.447261
215114	ENSMUSG00000039959	Hip1	7.21852e-10	1.86818e-10	0.538719	5.04623e-09	0.461281
15228	ENSMUSG00000020950	Foxg1	0	0	0.538702	0	0.461298
16392	ENSMUSG00000042258	Isl1	0	0	0.538678	0	0.461322
72401	ENSMUSG00000027075	Slc43a1	0.100356	0	0.538426	5.68449e-09	0.361218
327957	ENSMUSG00000057135	Scimp	0.134519	0	0.538275	1.54021e-09	0.327206
30943	ENSMUSG00000024124	Prss30	0.152495	0	0.538172	0	0.309333
78908	ENSMUSG00000042035	Igsf3	0.0513622	0	0.538132	9.94512e-11	0.410506
12561	ENSMUSG00000000305	Cdh4	0.0537459	7.74973e-08	0.538098	1.43707e-09	0.408156
21401	ENSMUSG00000001604	Tcea3	0.145048	0	0.538061	0	0.31689
11576	ENSMUSG00000054932	Afp	0.0776719	4.2444e-09	0.538049	6.24259e-11	0.38428
54195	ENSMUSG00000028005	Gucy1b1	0	0	0.537929	0	0.462071
16665	ENSMUSG00000054146	Krt15	0.233179	0	0.537858	8.95954e-11	0.228963
26457	ENSMUSG00000031808	Slc27a1	0.0416351	0	0.537701	0	0.420664
12759	ENSMUSG00000022037	Clu	0.105924	1.13525e-09	0.537549	1.02334e-08	0.356527
228852	ENSMUSG00000037754	Ppp1r16b	0	0	0.537541	0	0.462459
100034251	ENSMUSG00000069792	Wfdc17	0.01606	8.31503e-10	0.53744	1.30063e-08	0.4465
218121	ENSMUSG00000038732	Mboat1	0	0	0.537241	0	0.462759
237336	ENSMUSG00000071359	Tbpl1	0.0690757	0	0.536894	7.22525e-11	0.39403
117167	ENSMUSG00000012428	Steap4	0.0571729	1.10698e-10	0.536794	2.54342e-10	0.406034
15460	ENSMUSG00000022096	Hr	0.270698	0	0.536742	0	0.19256
68713	ENSMUSG00000025491	Ifitm1	0.156271	0	0.536473	0	0.307256
21949	ENSMUSG00000028362	Tnfsf8	0.178123	0	0.536389	1.78542e-10	0.285488
75974	ENSMUSG00000031093	Dock11	0.166509	0	0.536345	2.44779e-09	0.297146
241062	ENSMUSG00000073678	Pgap1	0.0866255	0	0.536115	1.41759e-10	0.377259
68165	ENSMUSG00000079677	Fdx2	0.243104	6.7262e-09	0.535953	2.17274e-10	0.220943
20405	ENSMUSG00000003200	Sh3gl1	0	0	0.535814	0	0.464186
56363	ENSMUSG00000026109	Tmeff2	0.0439263	2.55444e-08	0.535786	0	0.420288
100861615	ENSMUSG00000079396	Gm3411	0.179323	2.0877e-09	0.535601	0	0.285076
12162	ENSMUSG00000008999	Bmp7	5.06805e-11	0	0.535578	0	0.464422
15430	ENSMUSG00000050368	Hoxd10	0.0851735	0	0.535472	0	0.379354
245631	ENSMUSG00000042515	Pwwp3b	0.11347	0	0.53545	6.15079e-11	0.35108
73182	ENSMUSG00000028073	Pear1	9.10602e-10	0	0.535313	0	0.464687
171580	ENSMUSG00000019823	Mical1	0.044178	1.97902e-09	0.53528	7.32921e-11	0.420542
14017	ENSMUSG00000078771	Evi2a	1.05503e-09	0	0.534998	0	0.465002
17939	ENSMUSG00000022453	Naga	0.151425	0	0.534991	0	0.313584
19009	ENSMUSG00000009739	Pou6f1	0.0999637	8.97909e-07	0.534957	3.56982e-07	0.365079
20357	ENSMUSG00000052133	Sema5b	0	0	0.534826	0	0.465174
13819	ENSMUSG00000024140	Epas1	0.148641	0	0.534769	0	0.316591
19419	ENSMUSG00000027347	Rasgrp1	0.0574887	1.42205e-09	0.534681	4.96295e-09	0.40783
74760	ENSMUSG00000024663	Rab3il1	0.00551584	6.94778e-10	0.534666	0	0.459818
72160	ENSMUSG00000026347	Tmem163	0.00311654	5.67287e-11	0.534626	0	0.462258
327814	ENSMUSG00000053825	Ppfia2	0.0651968	0	0.534592	0	0.400211
18670	ENSMUSG00000042476	Abcb4	0.0921414	0	0.53455	0	0.373308
244579	ENSMUSG00000043668	Tox3	0	5.81633e-10	0.534386	2.52418e-10	0.465614
329831	ENSMUSG00000042788	Fam166b	0.252226	0	0.534232	0	0.213542
18432	ENSMUSG00000040463	Mybbp1a	0.149698	1.79528e-09	0.534138	0	0.316164
232440	ENSMUSG00000060032	H2aj	0.0447615	0	0.534131	7.29694e-11	0.421107
22151	ENSMUSG00000058672	Tubb2a	0.188855	0	0.534043	0	0.277102
212998	ENSMUSG00000033187	BC016579	0.166906	3.22404e-06	0.53398	3.0583e-05	0.29908
69810	ENSMUSG00000030147	Clec4b1	0.132475	0	0.53371	1.3897e-09	0.333815
231670	ENSMUSG00000032898	Fbxo21	0	0	0.533489	0	0.466511
16979	ENSMUSG00000034648	Lrrn1	0.0286561	0	0.533331	0	0.438013
217847	ENSMUSG00000061947	Serpina10	0.0440114	0	0.533132	0	0.422857
209086	ENSMUSG00000047735	Samd9l	0.0903018	0	0.533121	5.26998e-08	0.376577
11465	ENSMUSG00000062825	Actg1	0.0181495	1.01548e-08	0.533071	4.41375e-08	0.44878
12583	ENSMUSG00000033022	Cdo1	3.02378e-09	4.36497e-10	0.533009	0	0.466991
12257	ENSMUSG00000041736	Tspo	0	0	0.532984	0	0.467016
51793	ENSMUSG00000007039	Ddah2	0.0437856	0	0.532915	0	0.423299
17685	ENSMUSG00000024151	Msh2	7.98413e-09	8.21056e-10	0.532893	0	0.467107
50782	ENSMUSG00000024186	Rgs11	0.0996065	8.87551e-11	0.53289	1.58381e-08	0.367503
107605	ENSMUSG00000089789	Rdh1	0.0769736	0	0.532882	0	0.390145
16565	ENSMUSG00000041642	Kif21b	2.84588e-10	0	0.532874	0	0.467126
142682	ENSMUSG00000061410	Zcchc14	1.688e-09	2.58751e-09	0.532552	1.28338e-07	0.467448
56367	ENSMUSG00000063253	Scoc	0	1.46697e-05	0.532542	3.24598e-10	0.467443
80782	ENSMUSG00000079298	Klrb1b	0.244757	0	0.532413	0	0.222829
269637	ENSMUSG00000044681	Cnpy1	0	0	0.53219	0	0.46781
54710	ENSMUSG00000070407	Hs3st3b1	0.088462	0	0.532093	0	0.379445
54561	ENSMUSG00000055733	Nap1l3	0	0	0.532089	8.50888e-17	0.467911
208154	ENSMUSG00000052013	Btla	3.03857e-09	7.07491e-09	0.53208	0	0.46792
107392	ENSMUSG00000080268	Brms1	0	8.03843e-11	0.532058	0	0.467942
67564	ENSMUSG00000033578	Tmem35a	0.0617656	5.87308e-10	0.532051	1.14665e-08	0.406183
216892	ENSMUSG00000040447	Spns2	0.16131	1.54858e-08	0.532036	0	0.306654
20449	ENSMUSG00000030283	St8sia1	0.148697	4.44474e-11	0.532009	1.43577e-09	0.319294
20670	ENSMUSG00000041287	Sox15	0.166934	0	0.531967	0	0.301099
100504608	ENSMUSG00000080115	Eef1akmt3	0	0	0.531636	0	0.468364
17068	ENSMUSG00000034634	Ly6d	0.284042	0	0.53157	0	0.184389
195522	ENSMUSG00000045268	Zfp691	0	0	0.531307	9.5257e-11	0.468693
30924	ENSMUSG00000028553	Angptl3	0.0389181	0	0.531304	4.04472e-09	0.429778
67596	ENSMUSG00000034833	Tespa1	0.214141	6.79148e-09	0.531269	5.70837e-11	0.25459
18788	ENSMUSG00000062345	Serpinb2	0	0	0.531246	0	0.468754
52502	ENSMUSG00000008393	Carhsp1	0	2.21903e-10	0.531202	0	0.468798
11856	ENSMUSG00000031355	Arhgap6	6.55883e-10	3.00942e-10	0.530956	0	0.469044
98267	ENSMUSG00000026094	Stk17b	0.112352	3.3658e-09	0.530916	2.6217e-08	0.356732
26904	ENSMUSG00000102418	Sh2d1b1	0.0288846	0	0.530898	0	0.440217
67269	ENSMUSG00000021557	Agtpbp1	6.9319e-10	2.08118e-09	0.530844	0	0.469156
76709	ENSMUSG00000006304	Arpc2	0	0	0.530659	8.27837e-11	0.469341
11966	ENSMUSG00000006273	Atp6v1b2	3.64246e-09	1.31589e-09	0.530634	0	0.469366
636808	ENSMUSG00000070695	Cntnap5a	0.0671184	8.70129e-11	0.530615	8.96612e-11	0.402267
15212	ENSMUSG00000021665	Hexb	0.154849	4.61926e-07	0.530554	5.664e-07	0.314597
11745	ENSMUSG00000029484	Anxa3	0.0665991	2.43141e-10	0.530534	1.0757e-09	0.402867
268747	ENSMUSG00000022211	Carmil3	0	0	0.530518	0	0.469482
121021	ENSMUSG00000032911	Cspg4	0.107199	1.19976e-07	0.530369	0	0.362432
20775	ENSMUSG00000022351	Sqle	0.114225	1.69497e-08	0.530188	9.65451e-10	0.355586
18722	ENSMUSG00000081665	Gm15922	0.221484	4.31539e-10	0.530158	0	0.248358
74039	ENSMUSG00000058099	Nfam1	0	0	0.530114	0	0.469886
319734	ENSMUSG00000041460	Cacna2d4	0	0	0.530074	0	0.469926
56620	ENSMUSG00000023349	Clec4n	0.0395748	9.63896e-11	0.530031	1.16026e-09	0.430394
14719	ENSMUSG00000031672	Got2	0	5.19966e-11	0.529981	0	0.470019
57444	ENSMUSG00000039236	Isg20	0	3.94896e-09	0.529638	0	0.470362
434768	ENSMUSG00000064137	Rhox8	0.0957415	6.60047e-10	0.529594	3.79232e-10	0.374664
11790	ENSMUSG00000026207	Speg	7.00813e-11	3.579e-10	0.529465	0	0.470535
66102	ENSMUSG00000018920	Cxcl16	0.114281	2.50102e-10	0.529382	1.44951e-10	0.356337
26458	ENSMUSG00000027359	Slc27a2	0.119808	1.37429e-10	0.529204	0	0.350988
51875	ENSMUSG00000026939	Tmem141	0.0579199	1.87134e-09	0.529123	0	0.412957
11899	ENSMUSG00000026587	Astn1	0.0260956	0	0.529083	1.22245e-09	0.444821
237860	ENSMUSG00000037926	Ssh2	0.15298	0	0.529059	1.72079e-10	0.317962
224105	ENSMUSG00000022781	Pak2	2.22568e-10	5.22625e-06	0.529036	6.83352e-07	0.470958
98752	ENSMUSG00000038421	Fcrla	0.127575	0	0.528898	7.25733e-10	0.343527
192653	ENSMUSG00000039438	Ttc36	0.0524628	0	0.52866	0	0.418878
73991	ENSMUSG00000021066	Atl1	0	3.10635e-10	0.528492	0	0.471508
80796	ENSMUSG00000033765	Calm4	0.218723	0	0.528481	0	0.252797
26940	ENSMUSG00000066839	Ecsit	0.131298	8.67272e-06	0.528402	8.83012e-06	0.340282
56644	ENSMUSG00000079293	Clec7a	0.0649468	0	0.528298	1.1921e-06	0.406754
217166	ENSMUSG00000020889	Nr1d1	0.187293	2.82857e-06	0.528207	8.89887e-06	0.284488
243339	ENSMUSG00000043388	Tmem130	0.0331627	0	0.528177	1.02977e-10	0.43866
12409	ENSMUSG00000025150	Cbr2	0.0818703	0	0.528166	1.11806e-09	0.389964
140795	ENSMUSG00000036381	P2ry14	0.157217	0	0.528051	0	0.314732
232975	ENSMUSG00000040907	Atp1a3	0.280399	5.84289e-11	0.528023	5.49033e-10	0.191579
14733	ENSMUSG00000034220	Gpc1	0.00171439	1.66914e-09	0.527906	2.26134e-09	0.470379
24050	ENSMUSG00000022456	Septin3	0.135843	0	0.52785	1.13044e-10	0.336307
64214	ENSMUSG00000026357	Rgs18	0.173204	7.51251e-11	0.527674	6.18663e-10	0.299122
20442	ENSMUSG00000013846	St3gal1	3.25315e-10	0	0.527377	0	0.472623
20305	ENSMUSG00000018927	Ccl6	0.23884	3.2309e-09	0.527372	6.55181e-09	0.233788
216445	ENSMUSG00000040345	Arhgap9	0.0777372	3.88567e-10	0.5272	2.50976e-09	0.395063
17387	ENSMUSG00000000957	Mmp14	0.157201	0	0.527152	0	0.315647
71566	ENSMUSG00000032024	Clmp	0	8.6826e-11	0.527152	0	0.472848
13865	ENSMUSG00000069171	Nr2f1	0	0	0.527021	2.08546e-09	0.472979
22634	ENSMUSG00000019817	Plagl1	0	0	0.52702	0	0.47298
16000	ENSMUSG00000020053	Igf1	0	0	0.527014	2.96472e-10	0.472986
59033	ENSMUSG00000023032	Slc4a8	0.100008	0	0.527002	0	0.372991
72114	ENSMUSG00000041995	Zbed3	0.00998823	0	0.526911	5.77241e-10	0.463101
26364	ENSMUSG00000002885	Adgre5	0.106999	1.45104e-08	0.526687	4.38008e-10	0.366314
114249	ENSMUSG00000040998	Npnt	0.18983	0	0.526648	0	0.283523
18035	ENSMUSG00000021025	Nfkbia	0.220314	0	0.526609	0	0.253078
19737	ENSMUSG00000026678	Rgs5	0.0971433	9.35421e-10	0.526482	1.20801e-09	0.376375
16780	ENSMUSG00000026639	Lamb3	0.191634	0	0.526404	0	0.281962
53614	ENSMUSG00000028476	Reck	0.0314804	3.04838e-06	0.526391	0	0.442126
84094	ENSMUSG00000034845	Plvap	0	1.43978e-09	0.526287	1.31063e-10	0.473713
230770	ENSMUSG00000053730	Tmem39b	0	0	0.525994	0	0.474006
13611	ENSMUSG00000044199	S1pr4	0.158662	0	0.525981	0	0.315357
107889	ENSMUSG00000021362	Gcm2	0.21867	0	0.525558	0	0.255772
15364	ENSMUSG00000056758	Hmga2	0.355158	0	0.52542	1.52751e-11	0.119422
751865	ENSMUSG00000079165	Sap25	0.0219434	8.16129e-11	0.525149	5.92016e-10	0.452908
26757	ENSMUSG00000025478	Dpysl4	2.76584e-09	1.28855e-08	0.525123	0	0.474877
17975	ENSMUSG00000026234	Ncl	0.203856	1.95278e-10	0.524938	0	0.271206
18600	ENSMUSG00000028927	Padi2	0.0711782	0	0.524612	9.01991e-09	0.40421
11752	ENSMUSG00000021950	Anxa8	0.160583	0	0.524608	0	0.314809
15500	ENSMUSG00000019878	Hsf2	0.0264925	0	0.524576	1.24768e-10	0.448931
12289	ENSMUSG00000015968	Cacna1d	0.251589	0	0.52439	0	0.224021
50927	ENSMUSG00000028693	Nasp	0.117833	6.87152e-11	0.524334	2.45935e-09	0.357833
65961	ENSMUSG00000070697	Utp3	1.9229e-09	1.99322e-10	0.524249	2.26402e-10	0.475751
17918	ENSMUSG00000034593	Myo5a	0	1.2293e-09	0.524113	0	0.475887
50723	ENSMUSG00000000732	Icosl	0.180614	5.43667e-10	0.524031	9.97517e-11	0.295355
620695	ENSMUSG00000087006	Gm13889	0.075394	0	0.524005	0	0.400601
15270	ENSMUSG00000049932	H2ax	0	9.15983e-11	0.523959	1.92397e-09	0.476041
58231	ENSMUSG00000018209	Stk4	0	0	0.523918	0	0.476082
18510	ENSMUSG00000026976	Pax8	0.0731248	8.19061e-10	0.52388	0	0.402995
27057	ENSMUSG00000056234	Ncoa4	0	8.59592e-07	0.523832	0	0.476167
240672	ENSMUSG00000034765	Dusp5	0	5.12367e-11	0.523709	1.72096e-10	0.476291
21426	ENSMUSG00000029553	Tfec	0.0804947	1.12989e-08	0.523445	1.27374e-06	0.396059
16667	ENSMUSG00000035557	Krt17	0.215454	0	0.523342	0	0.261204
69802	ENSMUSG00000020544	Cox11	0.0408447	4.72653e-11	0.523139	0	0.436016
58185	ENSMUSG00000020641	Rsad2	0.123462	4.86231e-09	0.523064	4.25806e-09	0.353475
20861	ENSMUSG00000071562	Stfa1	0.237398	9.78767e-09	0.522998	4.79964e-05	0.239556
67678	ENSMUSG00000034192	Lsm3	0.199229	6.34038e-11	0.522969	1.06012e-10	0.277802
229709	ENSMUSG00000027893	Ahcyl1	0	0	0.522937	2.35277e-10	0.477063
13591	ENSMUSG00000057098	Ebf1	0.00494287	0	0.522904	1.05094e-09	0.472153
54712	ENSMUSG00000074785	Plxnc1	0.0472317	2.66336e-05	0.522758	1.30671e-05	0.429971
16007	ENSMUSG00000028195	Ccn1	0	0	0.522549	0	0.477451
29876	ENSMUSG00000037242	Clic4	0.0863751	0	0.522243	6.74555e-09	0.391382
107526	ENSMUSG00000054435	Gimap4	0	0	0.522052	4.49979e-07	0.477948
76938	ENSMUSG00000037197	Rbm17	0	0	0.52205	8.7997e-10	0.47795
67803	ENSMUSG00000040699	Limd2	0.118264	1.84597e-09	0.521988	1.61953e-08	0.359749
76737	ENSMUSG00000023272	Creld2	0.209296	6.82759e-08	0.52196	2.22393e-08	0.268743
246104	ENSMUSG00000017692	Rhbdl3	0.0768169	2.65828e-10	0.5217	2.55822e-08	0.401483
23872	ENSMUSG00000022895	Ets2	1.03001e-06	6.16314e-09	0.521691	0	0.478308
235472	ENSMUSG00000036030	Prtg	0.193671	6.90793e-08	0.521586	0	0.284743
17444	ENSMUSG00000042351	Grap2	0	0	0.521491	0	0.478509
242642	ENSMUSG00000043155	Hpdl	0	1.09757e-10	0.521429	0	0.478571
66168	ENSMUSG00000022564	Grina	0.199102	0	0.52134	0	0.279559
231633	ENSMUSG00000054675	Tmem119	0.0949469	1.42142e-10	0.521296	4.10759e-10	0.383757
12047	ENSMUSG00000099974	Bcl2a1d	0.14156	0	0.521169	0	0.337271
26888	ENSMUSG00000030148	Clec4a2	0.0221424	2.43793e-10	0.521145	6.96549e-10	0.456713
66812	ENSMUSG00000063849	Ppcdc	0.192052	9.49335e-09	0.520868	0	0.28708
14027	ENSMUSG00000034282	Evpl	0.159199	0	0.520861	0	0.31994
217333	ENSMUSG00000020773	Trim47	0.19887	0	0.520669	0	0.280461
19286	ENSMUSG00000032067	Pts	0	0	0.520545	1.14073e-10	0.479455
317758	ENSMUSG00000051124	Gimap9	0.0776062	0	0.520353	3.02356e-10	0.402041
235559	ENSMUSG00000032555	Topbp1	0.0709943	9.25703e-11	0.520235	3.44308e-09	0.408771
66053	ENSMUSG00000022771	Ppil2	1.50479e-08	1.27818e-08	0.520166	1.13487e-10	0.479834
232941	ENSMUSG00000030402	Ppm1n	0.26137	5.74507e-10	0.520158	1.09399e-09	0.218472
13828	ENSMUSG00000023216	Epb42	0	0	0.520055	0	0.479945
233876	ENSMUSG00000042606	Hirip3	0.0572867	0	0.520024	0	0.422689
14127	ENSMUSG00000058715	Fcer1g	0.19324	0	0.519898	0	0.286861
14710	ENSMUSG00000038811	Gngt2	0.113533	4.11527e-11	0.519664	1.48705e-10	0.366803
11891	ENSMUSG00000032202	Rab27a	0.0229171	0	0.51965	0	0.457432
14065	ENSMUSG00000050147	F2rl3	0.0556428	5.21532e-08	0.519641	1.32749e-06	0.424715
433791	ENSMUSG00000070605	Zfp992	0.0417323	3.46364e-10	0.519539	6.8085e-10	0.438729
140557	ENSMUSG00000022432	Smc1b	0.0637962	0	0.519452	1.04655e-10	0.416751
66895	ENSMUSG00000021411	Pxdc1	0.0270581	0	0.519435	0	0.453506
27399	ENSMUSG00000032594	Ip6k1	0.0768629	1.35516e-08	0.519396	4.56132e-08	0.403741
14269	ENSMUSG00000075415	Fnbp1	0.054501	0	0.519223	0	0.426276
77976	ENSMUSG00000020032	Nuak1	0.0712575	0	0.519147	0	0.409595
100273	ENSMUSG00000028559	Osbpl9	0.076175	0	0.518994	0	0.404831
70387	ENSMUSG00000071660	Ttc9c	0.00672969	0	0.518973	0	0.474297
14537	ENSMUSG00000038843	Gcnt1	0	0	0.518703	0	0.481297
394435	ENSMUSG00000090145	Ugt1a6b	0.00399737	0	0.518692	0	0.477311
224792	ENSMUSG00000056492	Adgrf5	0	0	0.518619	5.98994e-11	0.481381
68539	ENSMUSG00000034659	Tmem109	0.290111	0	0.518356	6.69187e-10	0.191533
19663	ENSMUSG00000031586	Rbpms	0	0	0.518336	0	0.481664
52398	ENSMUSG00000058013	Septin11	0	0	0.518165	0	0.481835
192193	ENSMUSG00000030104	Edem1	8.74213e-11	1.15304e-16	0.518004	1.14963e-10	0.481996
73712	ENSMUSG00000060962	Dmkn	0.166611	5.24594e-10	0.517925	6.68212e-10	0.315464
77975	ENSMUSG00000022964	Tmem50b	0.0030038	2.96864e-08	0.517842	6.68974e-11	0.479154
245860	ENSMUSG00000033124	Atg9a	0.0333171	1.24706e-10	0.517539	0	0.449143
22041	ENSMUSG00000032554	Trf	0.180179	0	0.517379	0	0.302442
223649	ENSMUSG00000075590	Nrbp2	0.0526988	0	0.517344	0	0.429957
67603	ENSMUSG00000019960	Dusp6	0.065075	0	0.517285	1.14042e-09	0.41764
13665	ENSMUSG00000021116	Eif2s1	0.169133	5.54457e-10	0.51725	0	0.313617
14064	ENSMUSG00000021675	F2rl2	0.00330285	1.05232e-10	0.517158	1.07997e-10	0.479539
52014	ENSMUSG00000023068	Nus1	0.0915904	0	0.517146	0	0.391264
107766	ENSMUSG00000000673	Haao	0	8.96125e-10	0.517107	0	0.482893
26395	ENSMUSG00000004936	Map2k1	0	0	0.517087	0	0.482913
66162	ENSMUSG00000047721	Bola2	0.0796286	6.42171e-10	0.517069	3.22261e-10	0.403302
20195	ENSMUSG00000027907	S100a11	0.147751	3.79665e-10	0.516871	8.08837e-10	0.335378
407831	ENSMUSG00000024168	Tmem204	0.0398569	0	0.516837	1.97065e-09	0.443306
17722	ENSMUSG00000064368	mt-Nd6	0.0387545	0	0.516729	1.1124e-10	0.444516
14402	ENSMUSG00000033676	Gabrb3	0.0123363	3.62716e-07	0.516697	5.39821e-09	0.470966
68473	ENSMUSG00000006262	Mob1b	0.0139278	0	0.516654	9.95366e-11	0.469419
68870	ENSMUSG00000026807	Ak8	0	0	0.516638	5.08265e-11	0.483362
11512	ENSMUSG00000022994	Adcy6	0	0	0.516633	0	0.483367
18631	ENSMUSG00000030545	Pex11a	0.0711886	8.55281e-11	0.516551	0	0.41226
237353	ENSMUSG00000037990	Sh3rf3	0.0418764	1.17172e-10	0.516512	0	0.441612
66610	ENSMUSG00000018381	Abi3	0.0266243	0	0.516411	0	0.456965
67255	ENSMUSG00000059878	Zfp422	0.110569	2.26037e-05	0.516387	1.79661e-05	0.373004
77006	ENSMUSG00000068290	Ddrgk1	0.11085	0	0.516211	0	0.372938
98733	ENSMUSG00000026211	Obsl1	0.0477492	0	0.516102	0	0.436149
68487	ENSMUSG00000057137	Tmem140	0	0	0.51596	0	0.48404
232414	ENSMUSG00000046080	Clec9a	0.147586	0	0.515921	0	0.336493
218820	ENSMUSG00000039081	Zfp503	2.30423e-09	0	0.515902	0	0.484098
69635	ENSMUSG00000021559	Dapk1	0	8.61187e-10	0.51588	5.5624e-11	0.48412
233016	ENSMUSG00000040466	Blvrb	0.074938	0	0.515747	1.38808e-09	0.409315
76797	ENSMUSG00000064308	2410137M14Rik	0.291572	0	0.515726	2.17637e-09	0.192702
74194	ENSMUSG00000017144	Rnd3	0.170875	2.08154e-10	0.515658	0	0.313467
15442	ENSMUSG00000035273	Hpse	3.26349e-09	9.19297e-10	0.515504	6.41752e-10	0.484496
232406	ENSMUSG00000090164	BC035044	0.148453	7.63886e-10	0.515493	5.16576e-11	0.336054
65960	ENSMUSG00000024098	Twsg1	0	0	0.515404	0	0.484596
13395	ENSMUSG00000029755	Dlx5	0.162478	1.43012e-10	0.515385	1.10493e-10	0.322137
319211	ENSMUSG00000041923	Nol4	0	0	0.515366	0	0.484634
21420	ENSMUSG00000028640	Tfap2c	0.172755	0	0.515237	0	0.312009
56473	ENSMUSG00000024665	Fads2	0.0858123	0	0.515215	7.63719e-10	0.398973
106326	ENSMUSG00000022807	Osbpl11	0.171172	3.8193e-09	0.515067	9.73441e-10	0.313761
53331	ENSMUSG00000019998	Stx7	0	0	0.514808	5.30882e-10	0.485192
225583	ENSMUSG00000050875	Minar2	0	0	0.514716	6.14756e-11	0.485284
14747	ENSMUSG00000042190	Cmklr1	0	3.0833e-10	0.514699	1.88565e-10	0.485301
59027	ENSMUSG00000020572	Nampt	0.0310539	0	0.514671	2.75578e-05	0.454248
23950	ENSMUSG00000029131	Dnajb6	0	1.18953e-10	0.514476	4.22976e-09	0.485524
17304	ENSMUSG00000030605	Mfge8	0.2151	0	0.514405	0	0.270495
140742	ENSMUSG00000038332	Sesn1	0	2.26147e-10	0.514384	0	0.485616
16205	ENSMUSG00000090019	Gimap1	0.0401401	0	0.514371	1.33475e-10	0.445489
226251	ENSMUSG00000025085	Ablim1	1.66636e-09	8.64519e-11	0.514342	0	0.485658
12006	ENSMUSG00000000142	Axin2	0.0789369	0	0.514271	0	0.406792
11732	ENSMUSG00000022265	Ank	0	1.06378e-06	0.514184	5.13084e-07	0.485814
213573	ENSMUSG00000048200	Cracr2b	0.21424	0	0.513871	0	0.271889
246728	ENSMUSG00000032690	Oas2	1.3304e-09	0	0.513845	0	0.486155
20167	ENSMUSG00000030401	Rtn2	0.0164213	0	0.513825	0	0.469754
26379	ENSMUSG00000024955	Esrra	0	0	0.513563	0	0.486437
28169	ENSMUSG00000001211	Agpat3	0.0545195	2.50911e-10	0.51355	2.96078e-10	0.43193
20588	ENSMUSG00000032481	Smarcc1	0	0	0.513478	1.68356e-22	0.486522
18739	ENSMUSG00000024851	Pitpnm1	0.167929	7.59299e-11	0.51342	0	0.318652
20201	ENSMUSG00000056054	S100a8	0	0	0.513339	0	0.486661
211401	ENSMUSG00000022353	Mtss1	0	0	0.513334	0	0.486666
16590	ENSMUSG00000005672	Kit	0.302169	9.29395e-11	0.513058	0	0.184773
19143	ENSMUSG00000031995	St14	0.184606	0	0.512826	0	0.302568
54357	ENSMUSG00000028434	Epb41l4b	0	0	0.512557	0	0.487443
18987	ENSMUSG00000008496	Pou2f2	0	4.51509e-08	0.512539	0	0.487461
244923	ENSMUSG00000044938	Klhl31	7.40913e-11	7.97246e-11	0.512475	0	0.487525
12334	ENSMUSG00000026509	Capn2	0.13289	9.06281e-07	0.512473	2.22238e-07	0.354636
64008	ENSMUSG00000032204	Aqp9	0	1.90336e-07	0.512368	7.24516e-08	0.487632
66953	ENSMUSG00000055612	Cdca7	0.0836141	0	0.512342	9.58781e-08	0.404044
380732	ENSMUSG00000040528	Milr1	0	5.6811e-11	0.512274	0	0.487726
16572	ENSMUSG00000074657	Kif5a	0.0898544	1.9306e-06	0.512259	4.98125e-08	0.397884
56741	ENSMUSG00000032816	Igdcc4	0.122601	0	0.512184	0	0.365215
108653	ENSMUSG00000040649	Rimklb	1.91353e-10	0	0.512043	3.02138e-10	0.487957
15979	ENSMUSG00000020009	Ifngr1	0	0	0.511924	0	0.488076
56791	ENSMUSG00000027078	Ube2l6	0.102353	0	0.511875	1.56092e-08	0.385772
72145	ENSMUSG00000043940	Wdfy3	2.5725e-10	0	0.51171	0	0.48829
71361	ENSMUSG00000020085	Aifm2	0	0	0.511678	0	0.488322
12904	ENSMUSG00000004885	Crabp2	0	0	0.511632	3.60853e-10	0.488368
17268	ENSMUSG00000020160	Meis1	0.149816	4.09079e-09	0.511521	3.89708e-11	0.338663
373864	ENSMUSG00000045672	Col27a1	0.127667	0	0.511504	7.30218e-08	0.360829
219140	ENSMUSG00000021990	Spata13	0	0	0.511495	0	0.488505
100972	ENSMUSG00000029128	Rab28	0.0905112	0	0.511487	1.56046e-07	0.398001
54353	ENSMUSG00000059182	Skap2	0	1.21861e-08	0.511308	6.90538e-09	0.488692
320534	ENSMUSG00000045980	Tmem104	0	2.24955e-08	0.511261	1.8518e-08	0.488739
100034684	ENSMUSG00000071561	Cstdc5	0.187532	0	0.511209	7.96561e-11	0.301259
244091	ENSMUSG00000038663	Fsd2	0	0	0.511183	0	0.488817
12045	ENSMUSG00000089929	Bcl2a1b	0.114559	5.44153e-09	0.511175	0	0.374266
218699	ENSMUSG00000033885	Pxk	0.0930697	0	0.511168	0	0.395763
23871	ENSMUSG00000032035	Ets1	0	0	0.511147	0	0.488853
94284	ENSMUSG00000054545	Ugt1a6a	0.0234471	0	0.511085	1.65334e-10	0.465468
57376	ENSMUSG00000037935	Smarce1	0.0807727	3.13108e-10	0.511041	9.52173e-11	0.408186
329679	ENSMUSG00000061175	Fnip2	0	0	0.511021	5.64519e-07	0.488978
68511	ENSMUSG00000020633	Dcdc2c	0.0907612	5.63173e-10	0.510874	0	0.398365
68303	ENSMUSG00000029185	Fam114a1	0	8.63377e-09	0.51084	0	0.48916
382062	ENSMUSG00000057191	AB124611	0.162982	0	0.510797	5.44616e-10	0.326221
56018	ENSMUSG00000030688	Stard10	0	0	0.510638	9.7256e-11	0.489362
12807	ENSMUSG00000027615	Hps3	2.51171e-09	5.80357e-10	0.510589	1.81445e-09	0.489411
101314	ENSMUSG00000033940	Brk1	0.0235058	0	0.510564	0	0.46593
13389	ENSMUSG00000003436	Dll3	0.00596437	1.98528e-07	0.510559	1.31927e-08	0.483477
19253	ENSMUSG00000026126	Ptpn18	0	1.53273e-09	0.510536	0	0.489464
20909	ENSMUSG00000030805	Stx4a	0	0	0.510478	0	0.489522
258712	ENSMUSG00000045381	Olfr433	0	7.01369e-10	0.510473	4.01664e-10	0.489527
217203	ENSMUSG00000034947	Tmem106a	0.209205	3.71787e-10	0.51025	9.57048e-11	0.280545
19659	ENSMUSG00000046402	Rbp1	0.156616	2.53709e-09	0.510247	1.98123e-09	0.333136
433375	ENSMUSG00000040713	Creg1	0.0607798	1.53623e-09	0.510128	7.48805e-11	0.429093
574428	ENSMUSG00000040829	Zmynd15	0.131889	7.35905e-09	0.510062	0	0.358049
74430	ENSMUSG00000021747	4930452B06Rik	2.74531e-09	2.24713e-08	0.509839	0	0.490161
239849	ENSMUSG00000062082	Cd200r4	0	5.58331e-07	0.509811	5.57579e-08	0.490188
171285	ENSMUSG00000020399	Havcr2	0.106203	1.65557e-09	0.50976	2.40148e-09	0.384037
20430	ENSMUSG00000030447	Cyfip1	0	0	0.509745	2.61146e-10	0.490255
75612	ENSMUSG00000034707	Gns	0.223883	1.1534e-10	0.509632	4.14988e-11	0.266485
72747	ENSMUSG00000024424	Ttc39c	0.102556	2.74588e-08	0.50954	1.12051e-08	0.387904
71955	ENSMUSG00000031729	Ist1	0.0189129	9.41929e-11	0.509424	0	0.471664
14528	ENSMUSG00000037580	Gch1	0.0967779	3.56594e-08	0.509123	1.01505e-07	0.394099
73244	ENSMUSG00000019756	Prl8a1	0.155484	0	0.509098	0	0.335418
17095	ENSMUSG00000034041	Lyl1	0.133814	2.41494e-10	0.509095	9.07539e-09	0.357092
22177	ENSMUSG00000030579	Tyrobp	0.224361	0	0.508978	0	0.266661
330812	ENSMUSG00000047747	Rnf150	0	0	0.508904	0	0.491096
18822	ENSMUSG00000019055	Plod1	0	0	0.5088	0	0.4912
231123	ENSMUSG00000079555	Haus3	0.321066	0	0.508613	0	0.170321
18793	ENSMUSG00000046223	Plaur	0	0	0.508351	9.64834e-11	0.491649
11886	ENSMUSG00000031591	Asah1	0	0	0.508291	0	0.491709
20724	ENSMUSG00000067006	Serpinb5	0.253596	0	0.508209	0	0.238195
20616	ENSMUSG00000033419	Snap91	0.0425152	0	0.508165	0	0.449319
16155	ENSMUSG00000022969	Il10rb	9.11432e-11	0	0.508055	0	0.491945
20501	ENSMUSG00000032902	Slc16a1	0.0215013	0	0.508049	0	0.47045
20358	ENSMUSG00000019647	Sema6a	1.08065e-07	6.27522e-08	0.507968	6.59191e-08	0.492031
21745	ENSMUSG00000006281	Tep1	0.246699	0	0.507898	0	0.245403
14208	ENSMUSG00000029147	Ppm1g	0	0	0.507776	0	0.492224
15193	ENSMUSG00000002833	Hdgfl2	0	1.98099e-10	0.507406	0	0.492594
83382	ENSMUSG00000030474	Siglece	0.0784756	7.91125e-11	0.507292	4.83316e-08	0.414232
27062	ENSMUSG00000054423	Cadps	0.072599	0	0.507252	3.45112e-10	0.420149
76509	ENSMUSG00000032068	Plet1	0.207848	2.34829e-10	0.507104	0	0.285048
71584	ENSMUSG00000019359	Gdpd2	0.0470898	0	0.507058	2.06168e-09	0.445853
22195	ENSMUSG00000038965	Ube2l3	0.0174385	0	0.506981	0	0.475581
93695	ENSMUSG00000029816	Gpnmb	0.115569	6.47358e-10	0.506978	7.70467e-11	0.377453
232670	ENSMUSG00000001763	Tspan33	7.26082e-11	0	0.50658	0	0.49342
71544	ENSMUSG00000050730	Arhgap42	0.0364538	0	0.506524	4.27934e-10	0.457022
21915	ENSMUSG00000026281	Dtymk	0.212102	1.0071e-09	0.506316	7.07804e-08	0.281583
14425	ENSMUSG00000026994	Galnt3	0.00434781	0	0.506256	0	0.489397
67101	ENSMUSG00000062619	2310039H08Rik	0.0879166	4.909e-10	0.506101	2.47474e-10	0.405983
12044	ENSMUSG00000102037	Bcl2a1a	0.164671	7.70249e-11	0.5061	0	0.329229
84544	ENSMUSG00000022657	Cd96	0.0360518	0	0.506046	0	0.457902
27374	ENSMUSG00000023110	Prmt5	0.136263	0	0.505923	1.04843e-10	0.357814
79555	ENSMUSG00000019132	BC005537	2.80074e-10	0	0.505893	6.29872e-10	0.494107
51788	ENSMUSG00000037894	H2az1	0.0364816	5.01852e-09	0.505645	3.65841e-10	0.457874
105348	ENSMUSG00000021556	Golm1	0	0	0.505526	7.63507e-11	0.494474
320484	ENSMUSG00000052142	Rasal3	0	2.35617e-08	0.505466	2.43407e-09	0.494534
83964	ENSMUSG00000031990	Jam3	0.0497161	0	0.505465	3.82631e-10	0.444819
18221	ENSMUSG00000028851	Nudc	0.054075	0	0.505236	0	0.440689
213053	ENSMUSG00000022094	Slc39a14	5.16178e-11	5.26663e-09	0.50514	1.82389e-09	0.49486
106529	ENSMUSG00000031708	Tecr	0.176483	6.44414e-11	0.505042	0	0.318475
60455	ENSMUSG00000024180	Tmem8	0.26612	5.96831e-09	0.504903	1.29025e-10	0.228977
12982	ENSMUSG00000059326	Csf2ra	0.245214	0	0.50486	0	0.249926
67739	ENSMUSG00000081534	Slc48a1	0	2.47934e-10	0.504691	0	0.495309
11702	ENSMUSG00000075232	Amd1	0.211316	0	0.504679	4.33408e-11	0.284004
58207	ENSMUSG00000027074	Slc43a3	0.0987691	0	0.504637	3.06447e-09	0.396594
19699	ENSMUSG00000042453	Reln	0	0	0.504604	0	0.495396
12306	ENSMUSG00000032231	Anxa2	0.280904	0	0.504407	1.89679e-07	0.214689
18795	ENSMUSG00000051177	Plcb1	0.128704	1.34911e-10	0.504322	2.65641e-09	0.366974
94242	ENSMUSG00000028776	Tinagl1	0	9.01935e-07	0.504244	1.90721e-05	0.495736
20556	ENSMUSG00000072620	Slfn2	0.131398	6.93768e-10	0.504197	9.2907e-07	0.364404
106957	ENSMUSG00000024270	Slc39a6	0.0864409	2.13789e-07	0.504141	6.3935e-06	0.409411
72190	ENSMUSG00000043391	2510009E07Rik	0	0	0.50414	0	0.49586
15953	ENSMUSG00000078920	Ifi47	0	0	0.50409	0	0.49591
76884	ENSMUSG00000020340	Cyfip2	0.00796554	0	0.503888	0	0.488147
66270	ENSMUSG00000022270	Retreg1	0	2.50028e-07	0.50378	7.01811e-08	0.49622
54672	ENSMUSG00000060470	Adgrg3	0.19464	0	0.50367	0	0.30169
66566	ENSMUSG00000031851	Ntpcr	0	0	0.503633	0	0.496367
12313	ENSMUSG00000001175	Calm1	1.08734e-10	0	0.503601	1.42584e-10	0.496399
16859	ENSMUSG00000001123	Lgals9	0	5.43155e-10	0.50356	0	0.49644
16172	ENSMUSG00000002897	Il17ra	0.101729	2.02284e-09	0.503438	1.36659e-10	0.394832
320292	ENSMUSG00000089809	Rasgef1b	0.297041	0	0.503322	0	0.199637
18426	ENSMUSG00000024922	Ovol1	0.00906568	6.9999e-11	0.503265	0	0.487669
14420	ENSMUSG00000021003	Galc	0	1.29672e-10	0.503264	0	0.496736
207278	ENSMUSG00000030691	Fchsd2	0.0430237	2.93798e-09	0.503227	0	0.453749
18148	ENSMUSG00000057113	Npm1	0.359095	3.1189e-11	0.50318	0	0.137725
328232	ENSMUSG00000051335	Gfod1	0.093515	1.87287e-10	0.503035	0	0.40345
20022	ENSMUSG00000039771	Polr2j	0.0388097	2.7249e-10	0.503025	0	0.458166
11877	ENSMUSG00000000325	Arvcf	0.0343303	0	0.503005	0	0.462665
69077	ENSMUSG00000017428	Psmd11	0	0	0.502858	0	0.497142
78816	ENSMUSG00000036246	Gmip	0	3.41129e-10	0.502815	0	0.497185
22431	ENSMUSG00000016458	Wt1	2.23788e-10	0	0.502812	0	0.497188
66995	ENSMUSG00000031428	Zcchc18	0.00999657	7.56126e-07	0.502802	1.2888e-06	0.4872
50914	ENSMUSG00000046160	Olig1	0.146905	0.000166436	0.502771	6.4426e-07	0.350156
14417	ENSMUSG00000026787	Gad2	0	0	0.50273	0	0.49727
216233	ENSMUSG00000020027	Socs2	1.33204e-10	1.13972e-10	0.502675	0	0.497325
72843	ENSMUSG00000035529	Prdm4	0	3.4594e-10	0.50255	1.52389e-10	0.49745
18991	ENSMUSG00000090125	Pou3f1	0.058946	0	0.502542	2.84424e-09	0.438512
17470	ENSMUSG00000022661	Cd200	0	5.0514e-11	0.502442	7.04384e-10	0.497558
140703	ENSMUSG00000034164	Emid1	0.148226	5.88511e-08	0.502415	6.45492e-09	0.349359
21682	ENSMUSG00000029217	Tec	6.1362e-11	9.63308e-11	0.502347	1.41076e-09	0.497653
66271	ENSMUSG00000030615	Tmem126a	0.0374821	0	0.502326	4.0001e-10	0.460192
66222	ENSMUSG00000044734	Serpinb1a	0.071788	0	0.502321	1.71837e-10	0.425891
67488	ENSMUSG00000023055	Calcoco1	0.0579472	1.42033e-07	0.502242	1.16139e-08	0.439811
73710	ENSMUSG00000045136	Tubb2b	0	2.51108e-10	0.502201	2.80828e-08	0.497799
207704	ENSMUSG00000040464	Gtpbp10	0.0742682	0	0.502182	0	0.42355
235320	ENSMUSG00000066687	Zbtb16	0	2.9346e-10	0.502098	2.10835e-10	0.497902
20587	ENSMUSG00000000902	Smarcb1	0.162502	0	0.502076	9.64675e-11	0.335423
70998	ENSMUSG00000025626	Phf6	0.00229631	4.91574e-10	0.502039	0	0.495665
29820	ENSMUSG00000060548	Tnfrsf19	0.0958141	0	0.50189	0	0.402296
14827	ENSMUSG00000027248	Pdia3	0.0523102	0	0.501875	5.31561e-08	0.445814
12443	ENSMUSG00000070348	Ccnd1	0.221518	0	0.501847	9.43615e-10	0.276635
100039452	ENSMUSG00000092036	Gm2244	0.124845	5.64195e-11	0.501828	0	0.373328
56277	ENSMUSG00000022754	Tmem45a	0.239841	0	0.50182	0	0.258339
12557	ENSMUSG00000028217	Cdh17	0	8.18519e-10	0.501777	0	0.498223
212937	ENSMUSG00000049625	Tifab	0	2.99514e-08	0.501718	1.50579e-09	0.498282
66793	ENSMUSG00000068617	Efcab1	0.0696756	0	0.501703	4.87815e-10	0.428621
12716	ENSMUSG00000000308	Ckmt1	0.159613	0	0.501464	0	0.338923
16643	ENSMUSG00000030165	Klrd1	1.42017e-10	1.62063e-09	0.501356	1.4733e-07	0.498644
216395	ENSMUSG00000034620	Rxylt1	0.000986131	0	0.501331	1.23173e-08	0.497683
21873	ENSMUSG00000024812	Tjp2	0	1.29148e-10	0.5013	1.4245e-09	0.4987
14852	ENSMUSG00000062203	Gspt1	0.125034	0	0.501255	1.51843e-10	0.373711
212448	ENSMUSG00000004360	9330159F19Rik	0.0242477	9.80497e-11	0.501085	1.184e-10	0.474667
18830	ENSMUSG00000017754	Pltp	0.158801	0	0.501003	0	0.340196
74614	ENSMUSG00000027670	Ocstamp	0.0082641	3.76535e-10	0.500978	0	0.490758
12297	ENSMUSG00000003352	Cacnb3	0	4.81946e-09	0.500966	0	0.499034
16832	ENSMUSG00000030246	Ldhb	0	0	0.500822	0	0.499178
109901	ENSMUSG00000023031	Cela1	0.0376871	0	0.500733	0	0.46158
13197	ENSMUSG00000036390	Gadd45a	0	5.9064e-07	0.500708	2.29675e-06	0.49929
94253	ENSMUSG00000021301	Hecw1	6.87001e-11	0	0.500662	2.84137e-09	0.499338
26889	ENSMUSG00000026317	Cln8	1.92099e-10	9.61341e-11	0.500547	0	0.499453
246278	ENSMUSG00000034783	Cd207	0.310806	0	0.500433	0	0.188761
14225	ENSMUSG00000032966	Fkbp1a	0.241296	0	0.500268	0	0.258436
55949	ENSMUSG00000025967	Eef1b2	0.131365	0	0.500185	0	0.36845
19249	ENSMUSG00000034573	Ptpn13	0	1.31341e-09	0.499981	4.59754e-10	0.500019
14725	ENSMUSG00000027070	Lrp2	0	0	0.49994	0	0.50006
67695	ENSMUSG00000038803	Ost4	0	1.22853e-08	0.499889	5.91389e-09	0.500111
29817	ENSMUSG00000036256	Igfbp7	0	1.49021e-10	0.49981	0	0.50019
320139	ENSMUSG00000031506	Ptpn7	0.151811	0	0.499695	1.03955e-10	0.348494
12176	ENSMUSG00000078566	Bnip3	0.18579	0	0.499676	4.80072e-11	0.314534
20370	ENSMUSG00000000632	Sez6	0.0211466	0	0.499644	0	0.47921
67759	ENSMUSG00000016495	Plgrkt	0.0102777	5.40724e-10	0.499595	0	0.490128
18003	ENSMUSG00000021365	Nedd9	0.060663	1.02199e-08	0.49959	7.20457e-10	0.439747
20218	ENSMUSG00000028790	Khdrbs1	6.70543e-10	0	0.499532	9.37338e-10	0.500468
16178	ENSMUSG00000026073	Il1r2	0.0174926	0	0.499405	0	0.483103
268930	ENSMUSG00000023908	Pkmyt1	8.94462e-09	0	0.499356	0	0.500644
69878	ENSMUSG00000020018	Snrpf	2.46034e-09	0	0.499219	1.08151e-08	0.500781
13830	ENSMUSG00000026880	Stom	0.0645324	0	0.498833	4.76608e-10	0.436635
12153	ENSMUSG00000022098	Bmp1	8.11255e-10	1.27476e-07	0.498721	1.29776e-07	0.501279
107771	ENSMUSG00000049086	Bmyc	0.0213054	0	0.498698	8.06998e-11	0.479997
381101	ENSMUSG00000040658	Dnph1	0.189481	1.1833e-10	0.498632	0	0.311887
233315	ENSMUSG00000030522	Mtmr10	0	1.64476e-10	0.498528	4.22303e-10	0.501472
232237	ENSMUSG00000034037	Fgd5	0.248729	0	0.498483	0	0.252788
217169	ENSMUSG00000017607	Tns4	0.0784291	0	0.498473	0	0.423098
12925	ENSMUSG00000006360	Crip1	0.249953	1.93957e-09	0.498453	0	0.251594
19152	ENSMUSG00000057729	Prtn3	0.168502	0	0.498391	0	0.333107
68875	ENSMUSG00000042066	Tmcc2	0.000184866	0	0.498198	0	0.501617
245450	ENSMUSG00000036790	Slitrk2	0.0974096	0	0.498195	0	0.404396
12560	ENSMUSG00000061048	Cdh3	0.165156	1.2125e-07	0.49819	3.96105e-06	0.33665
12482	ENSMUSG00000024673	Ms4a1	0.216434	2.81693e-09	0.498054	0	0.285511
73016	ENSMUSG00000040680	Kremen2	0.270502	0	0.498038	0	0.23146
108075	ENSMUSG00000040488	Ltbp4	0.123263	0	0.497744	1.71502e-10	0.378993
29815	ENSMUSG00000028121	Bcar3	0.171672	0	0.497509	3.41006e-10	0.330819
18188	ENSMUSG00000039481	Nrtn	1.52603e-10	0	0.497507	0	0.502493
20102	ENSMUSG00000031320	Rps4x	0	2.06606e-08	0.497435	3.00058e-09	0.502565
69550	ENSMUSG00000046718	Bst2	0	0	0.497293	0	0.502707
73390	ENSMUSG00000047669	Msl3l2	0.134949	4.04866e-08	0.497249	8.02822e-07	0.367801
16835	ENSMUSG00000032193	Ldlr	0	0	0.497155	0	0.502845
19935	ENSMUSG00000037772	Mrpl23	0	0	0.497134	0	0.502866
67905	ENSMUSG00000020253	Ppm1m	0.00948	0	0.497131	0	0.493389
67698	ENSMUSG00000051185	Fam174a	0	8.38918e-10	0.497046	0	0.502954
20389	ENSMUSG00000022097	Sftpc	2.24449e-10	1.96273e-10	0.496937	0	0.503063
22295	ENSMUSG00000012819	Cdh23	0.0938451	0	0.496845	0	0.40931
20451	ENSMUSG00000056812	St8sia3	0	1.76108e-10	0.496759	0	0.503241
11846	ENSMUSG00000019987	Arg1	0	0	0.496507	0	0.503493
50933	ENSMUSG00000022111	Uchl3	0.251819	0	0.496506	7.29436e-10	0.251676
54003	ENSMUSG00000022454	Nell2	0.0596473	3.13677e-10	0.496392	0	0.443961
27279	ENSMUSG00000023905	Tnfrsf12a	0.117893	0	0.49629	0	0.385817
17537	ENSMUSG00000041420	Meis3	0.0583165	0	0.49623	0	0.445453
15519	ENSMUSG00000021270	Hsp90aa1	0.289244	0	0.496224	0	0.214532
12309	ENSMUSG00000040808	S100g	0.0293402	2.13188e-10	0.496207	4.61971e-09	0.474453
27029	ENSMUSG00000005043	Sgsh	0.19021	0	0.49612	0	0.31367
13036	ENSMUSG00000032359	Ctsh	0.282387	0	0.496021	0	0.221591
268390	ENSMUSG00000020288	Ahsa2	0.0817427	0	0.495977	8.0476e-11	0.42228
18089	ENSMUSG00000044220	Nkx2-3	0	7.04239e-10	0.49593	2.64373e-10	0.50407
26441	ENSMUSG00000032301	Psma4	0.0479006	1.07894e-09	0.49592	7.21844e-08	0.456179
11828	ENSMUSG00000028435	Aqp3	0.0465263	4.82799e-11	0.495851	3.79034e-09	0.457622
66212	ENSMUSG00000053317	Sec61b	9.35475e-10	0	0.495783	0	0.504217
241732	ENSMUSG00000074671	Tspyl3	0.00187179	0	0.495773	0	0.502356
100048658	ENSMUSG00000070291	Ddx43	0.0893954	0	0.495716	0	0.414888
207607	ENSMUSG00000039963	Ccdc40	0.0856005	1.09977e-05	0.495593	1.34906e-06	0.418794
16010	ENSMUSG00000017493	Igfbp4	0.208795	0	0.495352	0	0.295853
269109	ENSMUSG00000036815	Dpp10	0.128005	0	0.49534	0	0.376655
240816	ENSMUSG00000042641	Rgsl1	1.65823e-10	0	0.495323	0	0.504677
14824	ENSMUSG00000034708	Grn	0.382623	2.32462e-10	0.495114	0	0.122263
276829	ENSMUSG00000045667	Smtnl2	0.0902038	0	0.495109	0	0.414687
74137	ENSMUSG00000009772	Nuak2	0	0	0.495047	1.34363e-09	0.504953
13421	ENSMUSG00000025279	Dnase1l3	0.00878971	3.95901e-09	0.494775	1.13568e-08	0.496435
23918	ENSMUSG00000062867	Impdh2	0.249313	0	0.494649	0	0.256038
12499	ENSMUSG00000021236	Entpd5	0.026549	0	0.494477	0	0.478974
18733	ENSMUSG00000058818	Pirb	0.259772	0	0.49433	4.84811e-10	0.245898
381810	ENSMUSG00000067714	Lpar5	0.0799666	9.20427e-09	0.494261	7.51124e-09	0.425772
66148	ENSMUSG00000022013	Dnajc15	8.58648e-10	6.59612e-07	0.494033	7.25362e-08	0.505967
327766	ENSMUSG00000060044	Tmem26	0.26207	0	0.494018	0	0.243912
107221	ENSMUSG00000054200	Ffar4	0.336398	0	0.493752	0	0.16985
227327	ENSMUSG00000079445	B3gnt7	0.168564	0	0.49342	0	0.338016
626578	ENSMUSG00000105096	Gbp10	0.111607	2.09651e-10	0.493396	0	0.394996
21770	ENSMUSG00000059409	Ppp2r5d	0	0	0.493315	0	0.506685
70451	ENSMUSG00000020834	Dhrs13	0	0	0.493194	0	0.506806
83965	ENSMUSG00000023960	Enpp5	0.0772052	0	0.493136	2.02415e-10	0.429658
81014	ENSMUSG00000078808	Vmn1r58	0.159619	8.55809e-11	0.493097	0	0.347283
192216	ENSMUSG00000025666	Tmem47	0.0401378	1.96825e-09	0.492873	4.48932e-08	0.466989
216864	ENSMUSG00000040950	Mgl2	0.164636	4.6318e-10	0.492823	0	0.342541
28185	ENSMUSG00000022752	Tomm70a	0.17299	0	0.49282	1.8319e-08	0.334189
394434	ENSMUSG00000090175	Ugt1a9	0.0160387	0	0.492578	0	0.491383
17121	ENSMUSG00000021485	Mxd3	0.178727	1.59701e-09	0.492561	1.10829e-08	0.328712
230157	ENSMUSG00000028347	Tmeff1	0.0408717	0	0.492509	9.90537e-10	0.46662
20867	ENSMUSG00000024966	Stip1	0.202978	0	0.492503	4.19894e-09	0.304518
12143	ENSMUSG00000014453	Blk	0.0882745	0	0.492475	1.65744e-09	0.41925
12868	ENSMUSG00000035885	Cox8a	0.0861683	9.60831e-11	0.492453	9.88324e-07	0.421377
59093	ENSMUSG00000001120	Pcbp3	3.95623e-09	1.13514e-09	0.492413	0	0.507587
20302	ENSMUSG00000000982	Ccl3	0.149707	1.37769e-09	0.492374	1.0382e-10	0.357919
27528	ENSMUSG00000042834	Nrep	0	1.91987e-10	0.492306	0	0.507694
30947	ENSMUSG00000031949	Adat1	0.110642	0	0.492256	3.44097e-07	0.397102
20249	ENSMUSG00000037071	Scd1	0.109314	0	0.49222	4.1809e-11	0.398466
21952	ENSMUSG00000026418	Tnni1	0	1.99281e-09	0.492185	2.57537e-10	0.507815
15441	ENSMUSG00000028759	Hp1bp3	0	0	0.492131	0	0.507869
19139	ENSMUSG00000031432	Prps1	0.15776	0	0.492094	8.15041e-10	0.350145
15284	ENSMUSG00000039377	Hlx	0.177655	0	0.491979	6.31686e-10	0.330366
224454	ENSMUSG00000034265	Zdhhc14	0	0	0.491842	1.02857e-10	0.508158
259300	ENSMUSG00000074364	Ehd2	0.151315	3.75734e-08	0.491816	0	0.356869
69259	ENSMUSG00000016946	Kctd5	0.0979933	4.77695e-09	0.491815	0	0.410192
319953	ENSMUSG00000022442	Ttll1	0	0	0.491681	0	0.508319
329324	ENSMUSG00000016200	Syt14	0.046009	2.21228e-10	0.491595	4.37108e-10	0.462396
21375	ENSMUSG00000035033	Tbr1	0.0394108	0	0.491474	0	0.469115
218454	ENSMUSG00000045312	Lhfpl2	0.010165	0	0.491457	0	0.498378
67153	ENSMUSG00000021932	Rnaseh2b	0.00512047	0	0.491314	2.42649e-09	0.503565
14289	ENSMUSG00000052270	Fpr2	0.124322	4.4981e-11	0.491209	2.22783e-07	0.384469
17179	ENSMUSG00000004933	Matk	0.0234988	5.66335e-10	0.491145	0	0.485356
16513	ENSMUSG00000044708	Kcnj10	0.0808275	2.69343e-10	0.491136	7.70658e-10	0.428037
56354	ENSMUSG00000014195	Dnajc7	0.0547167	1.79837e-10	0.490934	3.26753e-10	0.45435
20648	ENSMUSG00000027488	Snta1	0.0854942	0	0.490877	3.13001e-09	0.423629
103098	ENSMUSG00000019894	Slc6a15	0	0	0.490872	0	0.509128
232288	ENSMUSG00000030064	Frmd4b	0	1.57632e-08	0.490809	0	0.509191
71902	ENSMUSG00000020114	Cand1	6.42283e-11	0	0.490774	0	0.509226
20363	ENSMUSG00000064373	Selenop	1.87995e-07	1.21304e-10	0.490736	1.40392e-08	0.509263
67956	ENSMUSG00000049327	Kmt5a	0	0	0.490663	0	0.509337
211323	ENSMUSG00000062991	Nrg1	1.58475e-10	0	0.490643	0	0.509357
53618	ENSMUSG00000021065	Fut8	0.0258099	1.28356e-09	0.490595	3.05611e-09	0.483596
68764	ENSMUSG00000035860	Cdhr3	0	1.26469e-09	0.490562	0	0.509438
80280	ENSMUSG00000018669	Cdk5rap3	6.88212e-11	5.52436e-09	0.490515	5.13023e-10	0.509485
212943	ENSMUSG00000032265	Tent5a	0.077099	0	0.490277	3.01066e-06	0.432621
319984	ENSMUSG00000022208	Jph4	0.0526791	6.98334e-11	0.490178	3.07583e-10	0.457143
17082	ENSMUSG00000026069	Il1rl1	6.21708e-09	3.42656e-10	0.490171	0	0.509829
78248	ENSMUSG00000033460	Armcx1	0	0	0.490086	3.93888e-10	0.509914
80752	ENSMUSG00000025854	Fam20c	0.203657	3.76576e-08	0.490035	8.92014e-08	0.306308
14744	ENSMUSG00000021886	Gpr65	0.174173	0	0.489983	0	0.335843
66887	ENSMUSG00000047866	Lonp2	0	6.05141e-11	0.489887	0	0.510113
20464	ENSMUSG00000019913	Sim1	0.1027	5.0783e-11	0.489671	6.84267e-11	0.407629
381633	ENSMUSG00000070858	Gm1673	0	0	0.489612	5.45275e-06	0.510383
216150	ENSMUSG00000020307	Cdc34	0.197296	2.34528e-09	0.489316	1.49415e-08	0.313389
19240	ENSMUSG00000079523	Tmsb10	0.159826	0	0.489312	6.11995e-11	0.350863
319876	ENSMUSG00000034903	Cobll1	0	7.3886e-09	0.48925	0	0.51075
21391	ENSMUSG00000029925	Tbxas1	0.182738	0	0.489247	1.68315e-05	0.327997
12395	ENSMUSG00000006586	Runx1t1	3.79789e-10	0	0.489065	0	0.510935
110196	ENSMUSG00000059743	Fdps	0.00799902	1.22172e-10	0.489012	0	0.502989
67125	ENSMUSG00000006736	Tspan31	2.26618e-10	0	0.488989	7.11965e-10	0.511011
20429	ENSMUSG00000027833	Shox2	0.0675075	0	0.488798	9.63287e-10	0.443694
16774	ENSMUSG00000024421	Lama3	0.0779588	0	0.488766	9.76035e-11	0.433275
59008	ENSMUSG00000029472	Anapc5	0.00221886	0	0.488757	0	0.509025
20541	ENSMUSG00000054640	Slc8a1	2.32863e-10	1.49624e-10	0.488735	0	0.511265
100041151	ENSMUSG00000091754	Gm3636	0	0	0.488647	0	0.511353
54713	ENSMUSG00000021743	Fezf2	0.0410362	0	0.488518	2.80193e-09	0.470446
15216	ENSMUSG00000006611	Hfe	0.014574	0	0.48848	0	0.496946
15571	ENSMUSG00000003410	Elavl3	0.0190204	4.64042e-09	0.488373	0	0.492606
51786	ENSMUSG00000041781	Cpsf2	0.0384981	0	0.488295	1.4104e-07	0.473207
18637	ENSMUSG00000006412	Pfdn2	0.0492273	0	0.488281	0	0.462492
66309	ENSMUSG00000067365	Tmem128	0	0	0.488196	0	0.511804
12933	ENSMUSG00000029121	Crmp1	1.04008e-09	0	0.488047	8.54948e-10	0.511953
20778	ENSMUSG00000037936	Scarb1	0	0	0.487869	0	0.512131
52187	ENSMUSG00000028278	Rragd	0.011489	5.11323e-09	0.487781	4.10822e-08	0.500729
13120	ENSMUSG00000028713	Cyp4b1	0.0921994	2.66821e-08	0.487747	0	0.420054
56307	ENSMUSG00000036112	Metap2	0.0142371	0	0.487728	0	0.498035
16668	ENSMUSG00000023043	Krt18	0.0170008	0	0.487694	0	0.495305
672511	ENSMUSG00000070327	Rnf213	0.091051	1.02123e-05	0.487653	0.000293426	0.420992
68955	ENSMUSG00000063919	Srrm4	0.0452037	9.65858e-09	0.487641	2.78024e-10	0.467156
78339	ENSMUSG00000036565	Ttyh3	0.0864003	4.36768e-10	0.487445	0	0.426155
277978	ENSMUSG00000043251	Exoc3l	1.00078e-08	0	0.487432	8.35111e-10	0.512568
102122	ENSMUSG00000031774	Fam192a	3.11183e-09	0	0.487244	0	0.512756
239552	ENSMUSG00000056656	Apol8	0.0190591	6.90812e-09	0.487217	8.48364e-09	0.493724
56275	ENSMUSG00000006456	Rbm14	0	0	0.48721	0	0.51279
20362	ENSMUSG00000018398	Septin8	9.38346e-09	1.96214e-09	0.487153	9.2645e-11	0.512847
67266	ENSMUSG00000029270	Dipk1a	0	0	0.487017	0	0.512983
11988	ENSMUSG00000031596	Slc7a2	0.255552	7.11631e-09	0.486965	7.10462e-09	0.257483
170743	ENSMUSG00000044583	Tlr7	0	1.32077e-09	0.486707	3.72215e-09	0.513293
227298	ENSMUSG00000049339	Retreg2	0.0914451	0	0.486561	0	0.421994
17025	ENSMUSG00000028393	Alad	0	0	0.486442	0	0.513558
98845	ENSMUSG00000025504	Eps8l2	0.114759	0	0.486376	0	0.398865
13214	ENSMUSG00000044748	Defb1	0.263478	0	0.486232	1.12926e-10	0.25029
12986	ENSMUSG00000028859	Csf3r	0	0	0.486214	0	0.513786
27059	ENSMUSG00000028082	Sh3d19	0	0	0.486184	0	0.513816
80880	ENSMUSG00000042099	Kank3	0.00874225	1.36983e-09	0.486	1.3346e-09	0.505257
100087	ENSMUSG00000073775	Kti12	0.11667	0	0.485982	2.61138e-08	0.397348
74376	ENSMUSG00000072720	Myo18b	0.124924	1.87797e-09	0.485869	0	0.389207
17089	ENSMUSG00000067367	Lyar	0.132403	0	0.485787	8.00975e-08	0.38181
241633	ENSMUSG00000060131	Atp8b4	0.0305448	0	0.485786	0	0.48367
223691	ENSMUSG00000033047	Eif3l	0.0268701	1.6635e-05	0.485553	4.72652e-06	0.487556
20893	ENSMUSG00000030103	Bhlhe40	0.157164	2.74384e-08	0.48544	1.04874e-09	0.357396
23965	ENSMUSG00000031561	Tenm3	1.35401e-07	7.44228e-09	0.485368	0	0.514632
68867	ENSMUSG00000039328	Rnf122	0	0	0.485295	5.99615e-11	0.514705
66999	ENSMUSG00000015804	Med28	1.88399e-10	1.44366e-09	0.485287	3.92513e-10	0.514713
84112	ENSMUSG00000027762	Sucnr1	0.286458	0	0.48506	6.34081e-10	0.228482
67771	ENSMUSG00000008475	Arpc5	0	0	0.484992	0	0.515008
18772	ENSMUSG00000026413	Pkp1	0.217921	0	0.484909	0	0.29717
11622	ENSMUSG00000019256	Ahr	0.176317	7.04238e-09	0.484895	3.39819e-08	0.338788
75605	ENSMUSG00000042207	Kdm5b	0.086426	0	0.484797	3.02961e-10	0.428777
329628	ENSMUSG00000046743	Fat4	0	2.88938e-10	0.484679	0	0.515321
20737	ENSMUSG00000051457	Spn	0	0	0.484576	0	0.515424
27053	ENSMUSG00000029752	Asns	0.28331	0	0.484494	0	0.232196
17076	ENSMUSG00000026980	Ly75	0.200128	0	0.484384	0	0.315488
333050	ENSMUSG00000061578	Ksr2	0.0445512	5.1094e-10	0.484377	1.05223e-10	0.471072
245537	ENSMUSG00000031302	Nlgn3	0.0845888	2.49956e-09	0.484342	0	0.431069
20422	ENSMUSG00000042541	Sem1	0	0	0.484322	0	0.515678
22272	ENSMUSG00000044894	Uqcrq	0	4.29084e-10	0.484281	1.82659e-09	0.515719
70093	ENSMUSG00000042572	Ube2q1	0	5.9658e-10	0.484241	8.30392e-10	0.515759
70231	ENSMUSG00000014959	Gorasp2	0	0	0.484173	0	0.515827
12504	ENSMUSG00000023274	Cd4	0.188329	0	0.484173	0	0.327499
259104	ENSMUSG00000078624	Olfr613	0.100304	4.59562e-11	0.484173	2.94338e-08	0.415524
19084	ENSMUSG00000020612	Prkar1a	0	0	0.484127	2.23786e-09	0.515873
12385	ENSMUSG00000037815	Ctnna1	0.195186	0	0.484061	1.51246e-08	0.320753
21928	ENSMUSG00000021281	Tnfaip2	0.249555	0	0.484014	0	0.266431
211712	ENSMUSG00000055421	Pcdh9	0	0	0.483885	4.71938e-10	0.516115
241576	ENSMUSG00000048058	Ldlrad3	0	0	0.48386	1.61815e-08	0.51614
67621	ENSMUSG00000028545	Bend5	0	5.72355e-09	0.48364	6.99277e-09	0.51636
11624	ENSMUSG00000021575	Ahrr	0.183626	4.23391e-10	0.483524	0	0.332851
108089	ENSMUSG00000020642	Rnf144a	0.192065	8.11717e-09	0.483435	0	0.324501
99010	ENSMUSG00000027134	Lpcat4	0.0213632	2.11609e-09	0.483424	9.96348e-11	0.495213
243755	ENSMUSG00000029843	Slc13a4	0	0	0.483275	0	0.516725
70652	ENSMUSG00000027956	Tmem144	0.00175516	0	0.483245	0	0.515
246177	ENSMUSG00000020437	Myo1g	0	0	0.483135	4.77696e-10	0.516865
15507	ENSMUSG00000004951	Hspb1	0.0583901	0	0.483058	0	0.458551
55961	ENSMUSG00000029700	Slc13a1	1.00024e-10	0	0.483039	0	0.516961
269513	ENSMUSG00000055761	Nkain3	0.0233413	0	0.482976	2.04298e-09	0.493683
13641	ENSMUSG00000031217	Efnb1	0	0	0.482944	0	0.517056
21334	ENSMUSG00000025400	Tac2	0.00610075	0	0.482927	0	0.510972
69590	ENSMUSG00000021760	Gpx8	0	6.52173e-09	0.482866	4.58579e-09	0.517134
18120	ENSMUSG00000007338	Mrpl49	0.185916	0	0.482794	0	0.33129
15259	ENSMUSG00000027177	Hipk3	0.0495066	0	0.48277	0	0.467723
13528	ENSMUSG00000071454	Dtnb	3.50549e-09	0	0.482694	0	0.517306
12737	ENSMUSG00000022512	Cldn1	0.317691	8.49347e-10	0.482677	2.21994e-09	0.199632
239833	ENSMUSG00000022802	Lmln	5.94795e-09	2.26223e-10	0.482552	0	0.517448
69069	ENSMUSG00000041707	Tmem273	0	0	0.482332	5.03076e-10	0.517668
117600	ENSMUSG00000020121	Srgap1	0.00690964	3.82295e-09	0.482285	3.128e-10	0.510806
69537	ENSMUSG00000019088	Dnase1l1	0.036541	0	0.482284	0	0.481175
67689	ENSMUSG00000024885	Aldh3b1	0.14187	0	0.482065	1.96835e-10	0.376065
14360	ENSMUSG00000019843	Fyn	0.00503619	0	0.482055	1.60804e-08	0.512909
56527	ENSMUSG00000053693	Mast1	0	1.51846e-10	0.482054	0	0.517946
19076	ENSMUSG00000026134	Prim2	0.22935	0	0.482052	0	0.288598
21376	ENSMUSG00000011114	Tbrg1	1.36942e-09	1.34466e-10	0.481999	4.42036e-09	0.518001
56460	ENSMUSG00000054065	Pkp3	0.243567	1.75405e-08	0.481944	0	0.274489
70129	ENSMUSG00000007034	Slc44a4	0.218408	2.49036e-10	0.481831	0	0.299761
319996	ENSMUSG00000060227	Casc4	0.0796436	3.56701e-10	0.481817	3.37621e-10	0.43854
18103	ENSMUSG00000020857	Nme2	0.0505391	0	0.481802	0	0.467659
97064	ENSMUSG00000027803	Wwtr1	0	0	0.481624	0	0.518376
66367	ENSMUSG00000049643	2310022A10Rik	0	1.14971e-10	0.481496	0	0.518504
16854	ENSMUSG00000050335	Lgals3	0.312761	6.22955e-09	0.48123	0	0.206009
65019	ENSMUSG00000071415	Rpl23	0.0575187	0	0.481109	4.91184e-09	0.461373
266692	ENSMUSG00000074643	Cpne1	0	0	0.480824	9.03663e-11	0.519176
233079	ENSMUSG00000051314	Ffar2	0.267859	0	0.480727	0	0.251414
94063	ENSMUSG00000024683	Mrpl16	0.0123777	8.17493e-11	0.480724	1.70283e-10	0.506898
12567	ENSMUSG00000006728	Cdk4	0.336793	0	0.480592	0	0.182616
320244	ENSMUSG00000012609	Ttll5	0	0	0.48055	0	0.51945
320237	ENSMUSG00000054850	Smim10l2a	0	9.76644e-10	0.480499	3.93306e-09	0.519501
80797	ENSMUSG00000028262	Clca3a2	0.266185	0	0.48049	0	0.253324
110094	ENSMUSG00000031295	Phka2	0	1.96185e-08	0.480475	0	0.519525
27993	ENSMUSG00000026127	Imp4	0.293448	2.396e-10	0.480469	0	0.226082
71279	ENSMUSG00000020100	Slc29a3	0.157454	0	0.480463	0	0.362083
67701	ENSMUSG00000017723	Wfdc2	4.07275e-10	1.25119e-10	0.480447	4.42279e-10	0.519553
67941	ENSMUSG00000036781	Rps27l	0.0860698	3.11925e-10	0.480375	3.47469e-08	0.433555
20788	ENSMUSG00000022463	Srebf2	0.0258894	0	0.480366	3.61071e-10	0.493745
14538	ENSMUSG00000021360	Gcnt2	8.06752e-11	2.61073e-06	0.480348	1.36579e-06	0.519648
218865	ENSMUSG00000015970	Chdh	0.0659429	9.04785e-10	0.480315	0	0.453742
72668	ENSMUSG00000054074	Skida1	0.013179	0	0.480227	9.4281e-11	0.506594
66412	ENSMUSG00000042659	Arrdc4	0	3.91187e-10	0.480221	5.76308e-10	0.519779
228858	ENSMUSG00000017943	Gdap1l1	0.0561182	0	0.480093	4.61265e-09	0.463789
80892	ENSMUSG00000025255	Zfhx4	0.0181792	0	0.479981	1.14301e-10	0.501839
52020	ENSMUSG00000054134	Umodl1	0	0	0.479889	0	0.520111
14121	ENSMUSG00000069805	Fbp1	0.081139	2.21047e-07	0.47971	1.01067e-06	0.43915
13167	ENSMUSG00000026385	Dbi	0	2.76712e-10	0.479669	0	0.520331
67111	ENSMUSG00000029413	Naaa	0.30028	0	0.479576	1.73765e-10	0.220144
18610	ENSMUSG00000027400	Pdyn	0	0	0.479548	0	0.520452
66857	ENSMUSG00000030214	Plbd1	0.207849	0	0.47953	3.96893e-11	0.31262
102545	ENSMUSG00000032436	Cmtm7	0.0680185	0	0.479484	0	0.452497
20678	ENSMUSG00000041540	Sox5	0.0589143	1.66398e-10	0.479462	0	0.461624
12826	ENSMUSG00000031502	Col4a1	0	9.79549e-10	0.479451	0	0.520549
12273	ENSMUSG00000049130	C5ar1	0	8.03993e-08	0.479402	3.27186e-07	0.520598
110750	ENSMUSG00000002718	Cse1l	0.195291	0	0.479342	1.1099e-10	0.325367
677156	ENSMUSG00000062464	Cyp4f37	0.385112	6.12913e-11	0.479159	0	0.135729
72185	ENSMUSG00000031970	Dbndd1	0	4.51408e-09	0.479116	6.63431e-09	0.520884
16600	ENSMUSG00000003032	Klf4	0.227544	1.30578e-09	0.479041	7.22998e-11	0.293415
67895	ENSMUSG00000020089	Ppa1	0.29034	0	0.478958	0	0.230702
20450	ENSMUSG00000025789	St8sia2	0	1.57017e-10	0.478906	4.88028e-09	0.521094
230125	ENSMUSG00000045973	Slc25a51	0.0982494	4.94687e-09	0.478817	1.81789e-08	0.422934
11819	ENSMUSG00000030551	Nr2f2	0	6.3685e-10	0.478773	3.93987e-10	0.521227
64660	ENSMUSG00000020477	Mrps24	0.0854757	1.29762e-09	0.478757	0	0.435768
74087	ENSMUSG00000041052	Slc7a13	0.0167094	0	0.478753	0	0.504538
16841	ENSMUSG00000021539	Lect2	0.052865	0	0.478659	5.07204e-10	0.468476
268857	ENSMUSG00000049871	Nlrc3	0.0937277	6.7306e-10	0.478609	1.46451e-10	0.427664
16842	ENSMUSG00000027985	Lef1	0.0243238	2.34568e-10	0.478552	6.88224e-11	0.497124
19769	ENSMUSG00000028057	Rit1	7.1203e-11	0	0.478531	0	0.521469
319998	ENSMUSG00000051703	Tmem198	0.140432	2.89594e-09	0.478509	0	0.381059
215512	ENSMUSG00000038893	Fam117a	0.0416894	0	0.478503	0	0.479808
76816	ENSMUSG00000026504	Sdccag8	0	7.4194e-10	0.478474	1.15564e-10	0.521526
243219	ENSMUSG00000051339	2900026A02Rik	6.604e-09	6.62876e-10	0.478374	4.73582e-10	0.521626
71712	ENSMUSG00000020057	Dram1	0	0	0.478339	0	0.521661
17974	ENSMUSG00000066877	Nck2	2.43137e-10	1.30431e-10	0.478213	0	0.521787
17345	ENSMUSG00000031004	Mki67	0.175896	6.15784e-10	0.478199	2.14006e-09	0.345905
99712	ENSMUSG00000040774	Cept1	0	0	0.478036	0	0.521964
21346	ENSMUSG00000026547	Tagln2	0	0	0.478003	0	0.521997
231549	ENSMUSG00000046079	Lrrc8d	0	0	0.477952	0	0.522048
103149	ENSMUSG00000033427	Upb1	0.324615	5.17942e-10	0.477941	5.66682e-10	0.197445
56338	ENSMUSG00000038393	Txnip	0.209788	2.90616e-10	0.477814	0	0.312399
70248	ENSMUSG00000069565	Dazap1	0	0	0.477779	0	0.522221
77446	ENSMUSG00000075254	Heg1	5.33316e-10	2.66162e-10	0.477687	0	0.522313
171531	ENSMUSG00000026303	Mlph	0.0938363	3.41646e-09	0.477671	0	0.428493
380912	ENSMUSG00000034522	Zfp395	0	0	0.477542	0	0.522458
66235	ENSMUSG00000067194	Eif1ax	0.228288	0.000603766	0.477369	0.000139821	0.293599
15205	ENSMUSG00000022528	Hes1	0	0	0.47735	0	0.52265
12523	ENSMUSG00000038147	Cd84	0.203609	0	0.477324	0	0.319067
269951	ENSMUSG00000030541	Idh2	0.230867	1.92979e-09	0.47719	0	0.291942
17480	ENSMUSG00000006389	Mpl	0.162129	5.09521e-09	0.477152	6.91262e-10	0.360718
213262	ENSMUSG00000034098	Fstl5	0.019003	8.4212e-11	0.47704	0	0.503957
27784	ENSMUSG00000029213	Commd8	9.98398e-11	0	0.476962	1.13994e-10	0.523038
20354	ENSMUSG00000021451	Sema4d	0	0	0.476889	1.52137e-10	0.523111
74747	ENSMUSG00000020108	Ddit4	0.0265555	0	0.476796	2.01406e-10	0.496649
75801	ENSMUSG00000021098	4930447C04Rik	0.187479	0	0.476775	1.33127e-10	0.335746
230603	ENSMUSG00000028555	Ttc39a	0.037046	0	0.47628	0	0.486674
237988	ENSMUSG00000050910	Cdr2l	1.44819e-10	0	0.476273	2.63707e-10	0.523727
319636	ENSMUSG00000054752	Fsd1l	0.145065	3.11543e-08	0.47624	9.5826e-10	0.378695
26397	ENSMUSG00000018932	Map2k3	0.0194906	1.71395e-07	0.476235	2.88836e-06	0.504271
110310	ENSMUSG00000023039	Krt7	0	0	0.476208	0	0.523792
110074	ENSMUSG00000027203	Dut	0.239487	2.60671e-10	0.476199	0	0.284314
72183	ENSMUSG00000005656	Snx6	0.152772	0	0.476175	0	0.371053
263406	ENSMUSG00000052609	Plekhg3	0.260001	3.63763e-11	0.476047	1.55857e-10	0.263952
14205	ENSMUSG00000031380	Vegfd	0.0622709	7.66628e-10	0.475969	1.0906e-09	0.46176
18770	ENSMUSG00000041237	Pklr	0	1.532e-08	0.475866	1.5315e-09	0.524134
56190	ENSMUSG00000027510	Rbm38	0.0872214	1.21043e-09	0.475728	9.15189e-09	0.437051
75691	ENSMUSG00000066191	Anks6	0.138738	0	0.475716	1.27579e-07	0.385546
233489	ENSMUSG00000039361	Picalm	0.133627	7.1365e-10	0.475686	0	0.390687
236539	ENSMUSG00000053398	Phgdh	0.258846	2.32697e-06	0.475674	5.62152e-08	0.265477
233046	ENSMUSG00000030589	Rasgrp4	0.0554014	0	0.475664	0	0.468934
66824	ENSMUSG00000030793	Pycard	0	0	0.475661	0	0.524339
212531	ENSMUSG00000032261	Sh3bgrl2	0	0	0.47548	0	0.52452
71862	ENSMUSG00000037661	Gpr160	1.31946e-10	5.27519e-10	0.475468	6.56649e-10	0.524532
12490	ENSMUSG00000016494	Cd34	0.284998	3.69436e-08	0.47546	2.93487e-10	0.239542
17312	ENSMUSG00000000318	Clec10a	0.121511	9.29547e-09	0.475261	7.7839e-09	0.403229
245886	ENSMUSG00000034867	Ankrd27	0.0761369	4.09191e-06	0.475202	5.88546e-09	0.448657
59308	ENSMUSG00000054690	Emcn	0	0	0.475199	5.86258e-10	0.524801
107368	ENSMUSG00000074746	Pdzd8	0	0	0.475098	0	0.524902
11747	ENSMUSG00000027712	Anxa5	0.164541	2.82517e-09	0.475097	0	0.360362
74127	ENSMUSG00000037185	Krt80	0.0542139	0	0.475046	0	0.47074
75770	ENSMUSG00000053046	Brsk2	0.123571	3.87446e-08	0.475025	2.25797e-07	0.401404
192950	ENSMUSG00000041073	Nacad	7.80397e-08	8.46229e-08	0.474981	4.03718e-06	0.525014
381484	ENSMUSG00000078780	Gm5150	0.0312951	0	0.47486	9.37572e-11	0.493845
380684	ENSMUSG00000020396	Nefh	0	0	0.474833	0	0.525167
21414	ENSMUSG00000000782	Tcf7	0.0525375	0	0.474729	0	0.472733
13388	ENSMUSG00000014773	Dll1	0.0639026	6.55041e-11	0.474674	0	0.461424
26396	ENSMUSG00000035027	Map2k2	0.000916059	0	0.474655	5.77876e-11	0.524429
66420	ENSMUSG00000004667	Polr2e	0.178398	0	0.474639	0	0.346962
20496	ENSMUSG00000024597	Slc12a2	0	0	0.47462	0	0.52538
20024	ENSMUSG00000022205	Sub1	0.0405361	0	0.474514	7.3656e-11	0.48495
68472	ENSMUSG00000030614	Tmem126b	0.0316799	2.00259e-10	0.474513	0	0.493807
109042	ENSMUSG00000037060	Cavin3	0	1.38478e-10	0.47446	0	0.52554
69870	ENSMUSG00000028104	Polr3gl	2.38326e-09	1.12525e-09	0.474396	0	0.525604
20773	ENSMUSG00000021036	Sptlc2	0	9.53305e-10	0.474326	0	0.525674
227541	ENSMUSG00000039145	Camk1d	0.0568092	2.10158e-08	0.474105	0	0.469086
53605	ENSMUSG00000058799	Nap1l1	0.191446	0	0.474069	0	0.334485
212706	ENSMUSG00000001053	N4bp3	0.0232401	2.12532e-05	0.474053	3.18622e-10	0.502685
20420	ENSMUSG00000039154	Shd	5.9177e-11	3.01661e-10	0.473992	2.13218e-10	0.526008
66894	ENSMUSG00000031930	Wwp2	1.15052e-08	9.2114e-10	0.473957	3.06989e-09	0.526043
56743	ENSMUSG00000040751	Lat2	0.0235186	0	0.473638	0	0.502843
66350	ENSMUSG00000027999	Pla2g12a	0	1.25506e-10	0.473456	0	0.526544
394432	ENSMUSG00000090124	Ugt1a7c	3.76446e-09	1.37048e-07	0.473429	1.01114e-05	0.526561
68521	ENSMUSG00000032657	Fam189b	0	0	0.473312	0	0.526688
78558	ENSMUSG00000029096	Htra3	0.067456	3.63191e-08	0.473285	3.43128e-08	0.459258
80718	ENSMUSG00000024511	Rab27b	0	0	0.473205	1.57196e-07	0.526795
229473	ENSMUSG00000033767	Tmem131l	3.99018e-10	2.73998e-08	0.473171	1.1062e-06	0.526827
77113	ENSMUSG00000031605	Klhl2	0.0229684	4.05966e-09	0.473009	0	0.504023
68877	ENSMUSG00000022553	Maf1	0	6.60945e-08	0.472761	8.28085e-06	0.527231
19025	ENSMUSG00000017760	Ctsa	0.00582162	0	0.47274	4.51381e-10	0.521439
271842	ENSMUSG00000027324	Rpusd2	0.108119	1.39194e-07	0.472733	9.77213e-06	0.419138
433801	ENSMUSG00000078502	Gm13212	0	0	0.472673	1.74398e-07	0.527327
12319	ENSMUSG00000041261	Car8	0	2.39014e-08	0.47263	8.62463e-10	0.52737
100503043	ENSMUSG00000049804	Armcx4	0.0353738	2.26563e-10	0.472621	3.02908e-08	0.492005
64381	ENSMUSG00000024730	Ms4a8a	0.223456	0	0.472574	0	0.30397
14707	ENSMUSG00000068523	Gng5	0.139715	8.3004e-10	0.47248	1.14928e-10	0.387805
12465	ENSMUSG00000022234	Cct5	0.26248	0	0.472423	0	0.265097
213582	ENSMUSG00000033900	Map9	0	0	0.472336	1.51872e-10	0.527664
268970	ENSMUSG00000024043	Arhgap28	0.11646	7.36036e-10	0.472257	1.21257e-10	0.411283
18712	ENSMUSG00000024014	Pim1	4.79251e-07	1.94505e-06	0.472089	4.87771e-09	0.527908
71704	ENSMUSG00000021895	Arhgef3	0.0885071	4.62092e-11	0.472026	1.87327e-06	0.439465
20733	ENSMUSG00000074227	Spint2	0.188587	2.93057e-08	0.47186	0	0.339553
19411	ENSMUSG00000001288	Rarg	0.0509295	5.67764e-10	0.471789	7.88938e-09	0.477281
233529	ENSMUSG00000051727	Kctd14	2.09177e-09	3.0079e-09	0.471766	0	0.528234
50909	ENSMUSG00000055172	C1ra	0.113027	7.27283e-09	0.471661	1.12617e-07	0.415312
232408	ENSMUSG00000030154	Klrb1f	0.150608	0	0.471638	6.8844e-09	0.377755
11513	ENSMUSG00000031659	Adcy7	0	0	0.471629	0	0.528371
319162	ENSMUSG00000078851	H2aw	0.0140188	4.06232e-09	0.471606	3.83679e-08	0.514375
18566	ENSMUSG00000026285	Pdcd1	0	0	0.47142	0	0.52858
68813	ENSMUSG00000044447	Dock5	0.096528	0	0.47141	5.02202e-11	0.432062
626316	ENSMUSG00000066009	Zfp987	0.0527196	0	0.47138	0	0.4759
245474	ENSMUSG00000031403	Dkc1	0.261909	1.33412e-09	0.471375	0	0.266716
68778	ENSMUSG00000033416	Gucd1	0	4.57887e-09	0.471092	3.07259e-09	0.528908
269389	ENSMUSG00000074607	Tox2	0	9.8162e-09	0.470992	3.07381e-08	0.529008
14433	ENSMUSG00000057666	Gapdh	5.97901e-11	6.18726e-10	0.470978	0	0.529022
260409	ENSMUSG00000036533	Cdc42ep3	0.106886	1.36653e-10	0.470936	2.41451e-10	0.422177
23969	ENSMUSG00000040276	Pacsin1	0.0507275	0	0.470863	2.5953e-07	0.478409
101502	ENSMUSG00000042289	Hsd3b7	0	4.52881e-07	0.470787	9.76339e-06	0.529203
70044	ENSMUSG00000071645	Tut1	0.0767683	4.91173e-08	0.470743	0	0.452489
74413	ENSMUSG00000021187	Tc2n	0.106507	0	0.470594	0	0.422899
67991	ENSMUSG00000026932	Nacc2	0.243896	8.31396e-09	0.470484	1.52404e-07	0.28562
12909	ENSMUSG00000025532	Crcp	0	0	0.470483	0	0.529517
68262	ENSMUSG00000023827	Agpat4	0.0855618	1.04601e-09	0.470363	6.5884e-11	0.444075
209630	ENSMUSG00000026657	Frmd4a	0.0119036	4.66345e-09	0.470352	1.70319e-10	0.517744
27052	ENSMUSG00000021322	Aoah	0.0646632	2.50063e-10	0.470194	3.9912e-08	0.465143
14077	ENSMUSG00000028773	Fabp3	0	2.33766e-10	0.46996	0	0.53004
71706	ENSMUSG00000029650	Slc46a3	0.0163773	0	0.469723	0	0.513899
20863	ENSMUSG00000054905	Stfa3	0.14818	2.65112e-09	0.469684	0	0.382136
26417	ENSMUSG00000063065	Mapk3	0	3.34036e-09	0.469475	0	0.530525
17709	ENSMUSG00000064354	mt-Co2	0.113821	0	0.469325	4.99039e-11	0.416854
20583	ENSMUSG00000022676	Snai2	0.133143	7.07017e-08	0.46932	0	0.397537
245688	ENSMUSG00000031353	Rbbp7	0.176165	3.08454e-09	0.469163	2.58293e-10	0.354672
67254	ENSMUSG00000044117	Bmerb1	0	1.95076e-10	0.46909	0	0.53091
353310	ENSMUSG00000085795	Zfp703	0.329283	0	0.468903	0	0.201814
66066	ENSMUSG00000032766	Gng11	0.109007	0	0.468872	0	0.422122
18767	ENSMUSG00000027499	Pkia	0	0	0.468829	0	0.531171
18514	ENSMUSG00000052534	Pbx1	3.40189e-09	5.56606e-08	0.468811	9.63226e-09	0.531189
382867	ENSMUSG00000044519	Zfp488	0.133354	2.50419e-08	0.468716	0	0.39793
231876	ENSMUSG00000038970	Lmtk2	0	0	0.468713	0	0.531287
13731	ENSMUSG00000022505	Emp2	0.183954	0	0.468666	0	0.34738
14302	ENSMUSG00000019779	Frk	0.112258	3.69761e-09	0.46866	2.01836e-08	0.419082
114564	ENSMUSG00000062783	Csprs	0.0583884	0	0.468603	0	0.473009
15574	ENSMUSG00000020413	Hus1	0.0270514	6.45696e-09	0.468561	3.18686e-10	0.504387
21872	ENSMUSG00000030516	Tjp1	0.138081	1.68989e-08	0.468526	2.98201e-09	0.393393
55925	ENSMUSG00000031098	Syt8	0	7.20056e-11	0.468505	0	0.531495
70101	ENSMUSG00000048440	Cyp4f16	0.281099	6.90354e-10	0.468458	1.72825e-10	0.250444
240058	ENSMUSG00000024008	Cpne5	0.0481034	2.56635e-09	0.468395	0	0.483501
70967	ENSMUSG00000039903	Eva1c	0.0794322	2.065e-10	0.468313	0	0.452255
16431	ENSMUSG00000031239	Itm2a	0.170257	9.15279e-09	0.468261	9.33563e-08	0.361482
214944	ENSMUSG00000073910	Mob3b	0	0	0.468237	0	0.531763
18424	ENSMUSG00000021848	Otx2	0.0266786	0	0.468143	0	0.505179
320772	ENSMUSG00000034912	Mdga2	0.0697027	1.42654e-09	0.468056	0	0.462242
16194	ENSMUSG00000027947	Il6ra	0.16981	0	0.467827	1.29594e-10	0.362363
380660	ENSMUSG00000035948	Acss3	0.0153947	2.01941e-08	0.467688	5.88542e-10	0.516917
108147	ENSMUSG00000026192	Atic	0.114944	2.40514e-09	0.467501	3.76355e-08	0.417555
15476	ENSMUSG00000051022	Hs3st1	0	1.03906e-09	0.467418	0	0.532582
74191	ENSMUSG00000036362	P2ry13	0.118641	0	0.467076	8.2747e-09	0.414282
22072	ENSMUSG00000057163	Prss2	0	0	0.467037	0	0.532963
56758	ENSMUSG00000027763	Mbnl1	0.185535	1.06197e-08	0.467027	4.87133e-09	0.347438
18606	ENSMUSG00000022425	Enpp2	0.00266346	0	0.466953	8.05608e-11	0.530384
17762	ENSMUSG00000018411	Mapt	0.00766396	0	0.466942	3.7165e-06	0.52539
16411	ENSMUSG00000030789	Itgax	0.295798	0	0.46683	0	0.237372
320832	ENSMUSG00000095788	Sirpb1a	0.140886	2.64627e-09	0.46679	6.19166e-08	0.392324
63913	ENSMUSG00000026483	Fam129a	0.165316	4.34722e-10	0.466788	1.93578e-10	0.367895
13496	ENSMUSG00000019564	Arid3a	0.158035	5.44406e-10	0.46676	0	0.375205
18442	ENSMUSG00000032860	P2ry2	0.191513	0	0.466751	0	0.341737
11739	ENSMUSG00000031633	Slc25a4	0.0880075	0	0.466743	4.9535e-10	0.44525
78286	ENSMUSG00000052512	Nav2	0.108392	6.32145e-11	0.466675	4.38037e-09	0.424933
54197	ENSMUSG00000015478	Rnf5	0	0	0.46661	1.70358e-10	0.53339
14287	ENSMUSG00000009566	Fpgs	0.0705048	0	0.466603	0	0.462892
72836	ENSMUSG00000024174	Pot1b	0	0	0.466529	0	0.533471
18611	ENSMUSG00000013698	Pea15a	1.6529e-10	0	0.466516	0	0.533484
320365	ENSMUSG00000056602	Fry	0	1.71523e-10	0.466508	2.48267e-08	0.533492
17705	ENSMUSG00000064357	mt-Atp6	6.59761e-11	3.83808e-10	0.466486	0	0.533514
72754	ENSMUSG00000040964	Arhgef10l	0	0	0.466287	0	0.533713
212167	ENSMUSG00000039934	Gsap	0.136371	0	0.466131	1.1394e-10	0.397497
76614	ENSMUSG00000052337	Immt	0.0582214	0	0.466083	0	0.475695
72925	ENSMUSG00000036469	Marchf1	0.0421722	5.91106e-09	0.465974	7.13304e-11	0.491854
217692	ENSMUSG00000042700	Sipa1l1	0.0569235	1.34229e-10	0.465963	1.50013e-10	0.477114
15135	ENSMUSG00000052187	Hbb-y	0.216778	0	0.465928	0	0.317294
16905	ENSMUSG00000028063	Lmna	0.202491	0	0.465878	0	0.331631
217843	ENSMUSG00000021198	Unc79	8.86693e-11	7.36494e-10	0.465845	0	0.534155
76522	ENSMUSG00000044155	Lsm8	0	2.77408e-08	0.465828	5.04534e-08	0.534172
74091	ENSMUSG00000042684	Npl	0.0788041	0	0.465815	3.84393e-10	0.455381
270163	ENSMUSG00000039585	Myo9a	0	0	0.465704	0	0.534296
69833	ENSMUSG00000033020	Polr2f	0.161903	0	0.465668	0	0.372429
14962	ENSMUSG00000090231	Cfb	0	0	0.465543	0	0.534457
23888	ENSMUSG00000058571	Gpc6	0	0	0.465528	0	0.534472
67263	ENSMUSG00000032846	Zswim6	0.24099	2.31649e-08	0.465521	3.30237e-07	0.293488
217303	ENSMUSG00000034652	Cd300a	0	0	0.465507	1.68077e-10	0.534493
15132	ENSMUSG00000052217	Hbb-bh1	0.217606	0	0.465214	0	0.31718
208228	ENSMUSG00000003348	Mob3a	0	3.10739e-10	0.465208	0	0.534792
21843	ENSMUSG00000030846	Tial1	0.0405422	0	0.465058	5.85303e-11	0.4944
26557	ENSMUSG00000025813	Homer2	0.0382991	2.12398e-10	0.464928	0	0.496773
20852	ENSMUSG00000002147	Stat6	0.285665	1.64562e-10	0.464868	6.65201e-11	0.249467
67248	ENSMUSG00000079641	Rpl39	0	0	0.464816	0	0.535184
216527	ENSMUSG00000000378	Ccm2	0	0	0.464682	0	0.535318
217826	ENSMUSG00000045404	Kcnk13	0.146868	3.7151e-10	0.464629	0	0.388503
109754	ENSMUSG00000018042	Cyb5r3	0.152166	0	0.464451	2.02867e-07	0.383382
15982	ENSMUSG00000001627	Ifrd1	0	0	0.464287	0	0.535713
72690	ENSMUSG00000050105	Grrp1	0	0	0.464234	0	0.535766
13527	ENSMUSG00000024302	Dtna	0.0217833	0	0.464205	0	0.514011
22751	ENSMUSG00000031907	Zfp90	0.0375605	0	0.464178	1.8186e-10	0.498262
320508	ENSMUSG00000028532	Cachd1	0	0	0.464133	0	0.535867
234729	ENSMUSG00000010936	Vac14	6.82496e-11	3.00175e-10	0.46394	7.56468e-10	0.53606
18187	ENSMUSG00000025969	Nrp2	0.176549	1.87967e-07	0.463908	3.26482e-05	0.35951
22325	ENSMUSG00000009621	Vav2	0	0	0.463886	0	0.536114
20128	ENSMUSG00000030921	Trim30a	0.226701	8.70776e-09	0.463877	1.31432e-08	0.309422
68149	ENSMUSG00000021203	Otub2	3.80621e-09	2.91666e-08	0.46386	7.70423e-10	0.53614
105428	ENSMUSG00000039599	Fam149b	0.117084	4.99864e-11	0.463855	0	0.419062
19218	ENSMUSG00000040016	Ptger3	0.27386	0	0.463761	1.86347e-10	0.262379
15983	ENSMUSG00000010048	Ifrd2	0.241934	2.64489e-06	0.463755	0	0.294309
69470	ENSMUSG00000034850	Tmem127	0.222336	6.07491e-08	0.463718	1.91157e-08	0.313946
13805	ENSMUSG00000026814	Eng	1.6496e-09	9.0574e-11	0.4637	2.23728e-10	0.5363
66538	ENSMUSG00000051518	Rps19bp1	4.70118e-10	6.59069e-10	0.463697	0	0.536303
12801	ENSMUSG00000044288	Cnr1	0	0	0.463648	0	0.536352
23805	ENSMUSG00000020135	Apc2	0	0	0.463635	0	0.536365
15200	ENSMUSG00000024486	Hbegf	0.0935157	6.96659e-10	0.463577	9.46335e-09	0.442907
235106	ENSMUSG00000059974	Ntm	0.110897	2.36688e-10	0.463576	4.38631e-09	0.425527
16529	ENSMUSG00000023243	Kcnk5	0.157861	6.42106e-09	0.463393	1.04658e-08	0.378746
378702	ENSMUSG00000074884	Serf2	0.118782	0	0.463389	3.95761e-09	0.417829
94176	ENSMUSG00000020143	Dock2	0.100323	0	0.463384	0	0.436292
102657	ENSMUSG00000035914	Cd276	0	9.42217e-11	0.463283	0	0.536717
14863	ENSMUSG00000040562	Gstm2	0.0331492	2.29453e-10	0.463154	1.56097e-08	0.503697
56504	ENSMUSG00000002007	Srpk3	0.0759842	8.75842e-11	0.463122	0	0.460894
26416	ENSMUSG00000053436	Mapk14	0	4.04837e-10	0.463057	0	0.536943
17294	ENSMUSG00000051855	Mest	8.79397e-10	4.45805e-09	0.463043	0	0.536957
12181	ENSMUSG00000022557	Bop1	0.149512	5.29015e-11	0.462803	2.98413e-08	0.387685
76574	ENSMUSG00000028655	Mfsd2a	0	0	0.46261	0	0.53739
75580	ENSMUSG00000018750	Zbtb4	0.241841	0	0.462571	0	0.295588
76809	ENSMUSG00000037905	Bri3bp	0.166073	3.14563e-09	0.462494	0	0.371433
78408	ENSMUSG00000050821	Fam131a	0.125969	0	0.462451	9.18647e-10	0.41158
21961	ENSMUSG00000055322	Tns1	0.206346	0	0.462444	0	0.331211
69774	ENSMUSG00000024677	Ms4a6b	0.316742	2.34653e-10	0.462443	0	0.220815
78369	ENSMUSG00000001014	Icam4	0	0	0.462429	0	0.537571
192190	ENSMUSG00000038725	Pkhd1l1	0.0177513	0	0.462362	2.15366e-10	0.519886
23962	ENSMUSG00000029561	Oasl2	0.0778308	0	0.462273	3.3293e-08	0.459896
110809	ENSMUSG00000018379	Srsf1	0.100745	2.18477e-09	0.462201	1.10278e-09	0.437054
23958	ENSMUSG00000032292	Nr2e3	1.42349e-06	2.81153e-09	0.46219	1.59548e-09	0.537808
66264	ENSMUSG00000028795	Ccdc28b	0	0	0.46218	0	0.53782
100040160	ENSMUSG00000094081	Gm20826	0.215926	0	0.462171	0	0.321903
217721	ENSMUSG00000034258	Flvcr2	0.0305491	5.18063e-08	0.462142	1.99175e-07	0.507308
59042	ENSMUSG00000055681	Cope	0	0	0.46213	0	0.53787
12301	ENSMUSG00000014226	Cacybp	0.326867	0	0.46208	3.06779e-11	0.211053
13848	ENSMUSG00000029869	Ephb6	0	0	0.462012	1.48511e-09	0.537988
246788	ENSMUSG00000043029	Trpv3	0.139584	1.18584e-08	0.461916	2.94093e-10	0.3985
108052	ENSMUSG00000059336	Slc14a1	0	1.59706e-08	0.461881	4.33294e-10	0.538119
51789	ENSMUSG00000022791	Tnk2	0	0	0.46183	0	0.53817
55963	ENSMUSG00000020142	Slc1a4	0	0	0.461819	1.38728e-10	0.538181
98365	ENSMUSG00000026548	Slamf9	0.274904	0	0.461803	0	0.263294
216850	ENSMUSG00000018476	Kdm6b	3.58366e-10	3.01898e-09	0.461678	0	0.538322
71310	ENSMUSG00000031709	Tbc1d9	0.119427	4.44653e-09	0.461592	6.74834e-07	0.418981
69156	ENSMUSG00000021773	Comtd1	0.0832254	0	0.461547	0	0.455228
320429	ENSMUSG00000062296	Trank1	1.26853e-08	1.34081e-09	0.46142	9.82069e-09	0.53858
106039	ENSMUSG00000033128	Gga1	0.0570613	1.50701e-06	0.461416	3.03923e-06	0.481519
241989	ENSMUSG00000090919	Pabpc4l	0.122937	1.05062e-10	0.461264	0	0.415799
68614	ENSMUSG00000037353	Letmd1	0.0370681	0	0.461027	2.25873e-10	0.501905
229603	ENSMUSG00000038495	Otud7b	0	0	0.461006	0	0.538994
16162	ENSMUSG00000018341	Il12rb2	0.0756762	0	0.46094	0	0.463384
17187	ENSMUSG00000059436	Max	0	0	0.460579	0	0.539421
414084	ENSMUSG00000044162	Tnip3	0	0	0.460433	0	0.539567
12864	ENSMUSG00000014313	Cox6c	0	0	0.460432	0	0.539568
268756	ENSMUSG00000034450	Gulo	0.0306931	0	0.460368	0	0.508939
12913	ENSMUSG00000028466	Creb3	0	0	0.460289	0	0.539711
57342	ENSMUSG00000030770	Parva	0.000536086	0	0.460133	0	0.539331
103743	ENSMUSG00000035413	Tmem98	0.0965789	0	0.460099	0	0.443322
19201	ENSMUSG00000025429	Pstpip2	0	0	0.460049	0	0.539951
83429	ENSMUSG00000005949	Ctns	0.00663413	0	0.460038	0	0.533328
14772	ENSMUSG00000052783	Grk4	0.0531215	0	0.459942	0	0.486936
97130	ENSMUSG00000050390	C77080	0.296817	0	0.459935	0	0.243247
12778	ENSMUSG00000044337	Ackr3	0.076939	0	0.459848	0	0.463213
17305	ENSMUSG00000018169	Mfng	0.161347	0	0.459689	0	0.378964
106878	ENSMUSG00000038059	Smim3	0	0	0.459651	2.44598e-08	0.540349
434219	ENSMUSG00000078616	Trim30c	0	1.8279e-10	0.459571	6.50465e-10	0.540429
170753	ENSMUSG00000040209	Zfp704	0.0694945	0	0.459501	0	0.471005
259302	ENSMUSG00000030257	Srgap3	1.83112e-08	2.24718e-08	0.459298	4.80188e-08	0.540702
107607	ENSMUSG00000038058	Nod1	0.257049	2.66365e-07	0.459255	0	0.283696
11932	ENSMUSG00000041329	Atp1b2	0.185603	2.15637e-10	0.459111	0	0.355286
66483	ENSMUSG00000049751	Rpl36al	0	0	0.459047	0	0.540953
56517	ENSMUSG00000063652	Slc22a21	0	0	0.458879	0	0.541121
21351	ENSMUSG00000025503	Taldo1	0.106323	0	0.458808	1.26607e-10	0.434869
18260	ENSMUSG00000021638	Ocln	0.0878737	4.17368e-09	0.45879	0	0.453336
381510	ENSMUSG00000045205	Dpy19l4	9.39564e-11	0	0.458768	0	0.541232
71207	ENSMUSG00000020029	Nudt4	0	0	0.458758	0	0.541242
11486	ENSMUSG00000017697	Ada	0.119772	0	0.458748	0	0.42148
329554	ENSMUSG00000074623	Gm826	0	0	0.458629	1.55198e-10	0.541371
72117	ENSMUSG00000022698	Naa50	0.168688	1.46e-08	0.458448	2.80656e-08	0.372865
216169	ENSMUSG00000003346	Abhd17a	0	7.37169e-11	0.458441	0	0.541559
70683	ENSMUSG00000004356	Utp20	0.0648017	2.34239e-06	0.458429	7.39846e-05	0.476693
94352	ENSMUSG00000034205	Loxl2	0	0	0.458392	0	0.541608
17216	ENSMUSG00000002870	Mcm2	0.162521	9.98897e-09	0.458266	1.25868e-09	0.379213
22762	ENSMUSG00000022306	Zfpm2	0.00994398	0	0.458235	2.90928e-09	0.531821
97998	ENSMUSG00000022419	Deptor	0.0723729	2.32812e-10	0.458154	2.18004e-09	0.469474
246727	ENSMUSG00000032661	Oas3	0.255102	6.34336e-10	0.458006	4.82922e-08	0.286892
68371	ENSMUSG00000112129	Pbld1	3.17256e-07	6.71723e-09	0.458	0	0.542
16825	ENSMUSG00000025223	Ldb1	0	0	0.457912	5.82883e-11	0.542088
50908	ENSMUSG00000038521	C1s1	0.137603	1.24248e-09	0.45791	2.82098e-09	0.404488
16869	ENSMUSG00000018698	Lhx1	0.109426	0	0.457889	1.76396e-10	0.432685
15950	ENSMUSG00000039997	Ifi203	0.277545	0	0.45765	0	0.264805
28240	ENSMUSG00000009292	Trpm2	0.141228	1.38015e-08	0.457614	3.81732e-08	0.401158
241556	ENSMUSG00000027217	Tspan18	0	0	0.457479	0	0.542521
14086	ENSMUSG00000029581	Fscn1	0.245629	8.58639e-11	0.457473	8.05759e-11	0.296898
56280	ENSMUSG00000028622	Mrpl37	0.101471	0	0.457417	1.46993e-08	0.441111
14700	ENSMUSG00000038607	Gng10	0	0	0.457359	7.24393e-10	0.542641
69780	ENSMUSG00000032870	Smap2	0.0830077	5.77976e-11	0.457341	0	0.459652
216984	ENSMUSG00000093938	Evi2b	0.0568866	3.26546e-10	0.457285	0	0.485828
73122	ENSMUSG00000070939	Tgfbrap1	0.0257067	0	0.457252	0	0.517042
73046	ENSMUSG00000021102	Glrx5	0.0947333	3.93543e-09	0.457235	0	0.448032
67891	ENSMUSG00000032399	Rpl4	0.00235231	0	0.457229	1.29794e-10	0.540419
64659	ENSMUSG00000058267	Mrps14	0.0488559	2.04744e-10	0.457225	9.51104e-09	0.493919
17718	ENSMUSG00000064360	mt-Nd3	0.0358547	0	0.457206	0	0.506939
19664	ENSMUSG00000039191	Rbpj	0	0	0.456857	0	0.543143
17386	ENSMUSG00000050578	Mmp13	0.0390857	0	0.456739	1.02726e-10	0.504176
12772	ENSMUSG00000049103	Ccr2	0	0	0.456654	0	0.543346
241289	ENSMUSG00000035829	Ppp1r26	0.0658232	4.9325e-08	0.456508	0	0.477669
19891	ENSMUSG00000028884	Rpa2	0.168574	0	0.456361	0	0.375065
75695	ENSMUSG00000029392	Rilpl1	0.180826	0	0.456316	0	0.362858
19716	ENSMUSG00000050071	Bex1	0.280977	5.33213e-11	0.456309	8.11419e-11	0.262714
76206	ENSMUSG00000031210	Gpr165	0.168243	1.00519e-10	0.456245	4.67111e-09	0.375512
212880	ENSMUSG00000021500	Ddx46	0.0280055	0	0.456168	7.05132e-07	0.515826
13992	ENSMUSG00000022332	Khdrbs3	0.115787	4.73455e-09	0.456162	1.0022e-05	0.428041
11792	ENSMUSG00000035960	Apex1	0.288328	0	0.456131	0	0.255541
83669	ENSMUSG00000066357	Wdr6	0	0	0.456107	0	0.543893
66493	ENSMUSG00000030335	Mrpl51	0.178095	0	0.456089	1.31982e-10	0.365817
66409	ENSMUSG00000005846	Rsl1d1	0.371448	0	0.456063	0	0.172489
239618	ENSMUSG00000036218	Pdzrn4	0.133057	0	0.456059	2.331e-09	0.410884
93835	ENSMUSG00000021278	Amn	0	0	0.456055	0	0.543945
73242	ENSMUSG00000024426	Atat1	0	9.15539e-07	0.456027	4.89765e-07	0.543972
68519	ENSMUSG00000058070	Eml1	0	8.04761e-11	0.455968	9.94352e-11	0.544032
19921	ENSMUSG00000017404	Rpl19	0	3.00914e-09	0.455863	8.48659e-11	0.544137
52004	ENSMUSG00000024856	Cdk2ap2	0.233407	0	0.455857	0	0.310736
20312	ENSMUSG00000031778	Cx3cl1	0.287517	1.11373e-10	0.455785	4.50289e-11	0.256698
21854	ENSMUSG00000062580	Timm17a	0.123461	0	0.455695	0	0.420844
26938	ENSMUSG00000039037	St6galnac5	0	0	0.455513	0	0.544487
100463512	ENSMUSG00000096887	Gm20594	0.313743	0	0.455511	2.94759e-11	0.230746
16012	ENSMUSG00000023046	Igfbp6	0.0965933	0	0.455395	1.60382e-10	0.448011
140743	ENSMUSG00000022176	Rem2	0	8.23293e-09	0.45536	2.41287e-08	0.54464
74840	ENSMUSG00000032575	Manf	0.142081	3.69619e-09	0.455274	3.07031e-09	0.402645
14660	ENSMUSG00000026103	Gls	0.0495103	6.56505e-11	0.455148	0	0.495341
11813	ENSMUSG00000002992	Apoc2	0	2.38875e-09	0.455142	2.9385e-08	0.544858
13821	ENSMUSG00000027624	Epb41l1	0.0297756	1.98778e-10	0.455114	0	0.515111
67681	ENSMUSG00000057388	Mrpl18	0.0568051	1.96048e-08	0.455021	6.87832e-10	0.488174
74002	ENSMUSG00000024347	Psd2	1.82683e-10	2.49328e-10	0.454981	1.76269e-10	0.545019
14049	ENSMUSG00000017897	Eya2	0	0	0.454942	0	0.545058
338367	ENSMUSG00000035441	Myo1d	0.0876505	8.08452e-06	0.454889	1.81769e-05	0.457434
102103	ENSMUSG00000045636	Mtus1	0.113157	3.45627e-07	0.454884	5.39593e-05	0.431905
28105	ENSMUSG00000033949	Trim36	0.0597195	6.06743e-09	0.454883	3.30209e-09	0.485397
16182	ENSMUSG00000026070	Il18r1	0.153946	2.86901e-10	0.454877	1.81877e-10	0.391178
103140	ENSMUSG00000001665	Gstt3	0.141325	3.26909e-08	0.454868	1.32791e-06	0.403806
83766	ENSMUSG00000029712	Actl6b	0.0329594	5.25305e-09	0.454863	0	0.512177
106672	ENSMUSG00000062753	AI413582	0	0	0.454835	0	0.545165
110172	ENSMUSG00000020873	Slc35b1	0.0065166	0	0.454833	1.63257e-09	0.53865
20536	ENSMUSG00000006576	Slc4a3	5.80793e-11	0	0.454757	2.28601e-10	0.545243
19039	ENSMUSG00000033880	Lgals3bp	0.231971	1.60907e-10	0.45473	0	0.313298
27041	ENSMUSG00000018583	G3bp1	0.0609283	0	0.454705	0	0.484367
104383	ENSMUSG00000024968	Rcor2	0.0285173	0	0.454643	1.18005e-10	0.51684
17260	ENSMUSG00000005583	Mef2c	0.100212	1.67152e-09	0.454608	0	0.44518
14783	ENSMUSG00000020176	Grb10	0.233868	0	0.454595	0	0.311537
78892	ENSMUSG00000031825	Crispld2	1.2598e-10	0	0.45458	2.8144e-10	0.54542
13121	ENSMUSG00000001467	Cyp51	0	0	0.454571	1.45444e-10	0.545429
19245	ENSMUSG00000059895	Ptp4a3	0.0666835	0	0.454553	0	0.478764
19885	ENSMUSG00000028150	Rorc	0	9.11752e-08	0.454506	1.73406e-08	0.545494
12512	ENSMUSG00000025351	Cd63	0.332909	3.04502e-10	0.45444	1.60154e-09	0.212652
55927	ENSMUSG00000067071	Hes6	0	0	0.454271	6.34631e-10	0.545729
17721	ENSMUSG00000064367	mt-Nd5	0.0786349	0	0.454083	3.00319e-09	0.467282
56455	ENSMUSG00000009013	Dynll1	0	0	0.453962	0	0.546038
19192	ENSMUSG00000078652	Psme3	0.285134	7.26835e-09	0.453936	7.16589e-08	0.26093
17356	ENSMUSG00000068036	Afdn	0.215054	1.1056e-09	0.453775	6.24091e-08	0.33117
15331	ENSMUSG00000003038	Hmgn2	0	0	0.453768	1.0767e-10	0.546232
22186	ENSMUSG00000090137	Uba52	2.78395e-10	0	0.453743	0	0.546257
83796	ENSMUSG00000078619	Smarcd2	0.0251498	1.75906e-09	0.45368	1.66687e-09	0.521171
207839	ENSMUSG00000037280	Galnt6	0.114858	0	0.453625	0	0.431518
69237	ENSMUSG00000021149	Gtpbp4	0.216925	0	0.453585	0	0.32949
16402	ENSMUSG00000000555	Itga5	0	0	0.453517	2.79559e-09	0.546483
16363	ENSMUSG00000031627	Irf2	0.264859	4.7743e-10	0.453508	3.7532e-11	0.281633
58226	ENSMUSG00000024112	Cacna1h	0	4.55565e-08	0.453471	2.43366e-08	0.546529
56434	ENSMUSG00000032324	Tspan3	0.214139	6.46056e-08	0.453356	7.60826e-11	0.332505
109205	ENSMUSG00000038248	Sobp	0	0	0.453349	1.55834e-09	0.546651
26992	ENSMUSG00000031660	Brd7	0.0200858	1.54508e-10	0.453331	9.66879e-11	0.526584
66637	ENSMUSG00000014980	Tsen15	0.202812	2.04991e-09	0.453189	6.52701e-08	0.343998
12554	ENSMUSG00000031841	Cdh13	0.0974321	3.78234e-09	0.453141	3.40886e-10	0.449427
21454	ENSMUSG00000068039	Tcp1	0.225994	0	0.453088	2.84593e-09	0.320919
16176	ENSMUSG00000027398	Il1b	0	0	0.453013	0	0.546987
74251	ENSMUSG00000037904	Ankrd9	0	1.59577e-08	0.452958	1.94922e-08	0.547042
15361	ENSMUSG00000046711	Hmga1	0.256462	2.43655e-08	0.452784	6.54851e-09	0.290754
102626	ENSMUSG00000032577	Mapkapk3	2.76433e-10	6.15512e-10	0.452708	9.23886e-11	0.547292
14239	ENSMUSG00000074676	Foxs1	0	0	0.452359	4.08116e-10	0.547641
27385	ENSMUSG00000056972	Magel2	0	0	0.452329	0	0.547671
20409	ENSMUSG00000024725	Ostf1	1.34495e-09	8.50381e-10	0.452213	1.2769e-09	0.547787
18415	ENSMUSG00000025757	Hspa4l	0	0	0.452154	0	0.547846
68453	ENSMUSG00000022579	Gpihbp1	0.0327348	0	0.452128	0	0.515138
76808	ENSMUSG00000045128	Rpl18a	0	0	0.451993	0	0.548007
53817	ENSMUSG00000019432	Ddx39b	4.7847e-10	0	0.451951	0	0.548049
243937	ENSMUSG00000043456	Zfp536	0.0302386	5.20385e-08	0.451829	7.08091e-10	0.517932
213556	ENSMUSG00000040852	Plekhh2	0.109528	2.87107e-10	0.451799	1.98879e-09	0.438673
66152	ENSMUSG00000059534	Uqcr10	0	0	0.45175	0	0.54825
227449	ENSMUSG00000038866	Zcchc2	0	0	0.451724	0	0.548276
16785	ENSMUSG00000032518	Rpsa	0.059191	0	0.451693	5.90106e-09	0.489116
140580	ENSMUSG00000041112	Elmo1	7.10183e-11	2.58518e-10	0.451575	0	0.548425
22785	ENSMUSG00000005802	Slc30a4	0.0137522	3.08674e-09	0.451574	4.19422e-08	0.534674
14226	ENSMUSG00000020635	Fkbp1b	0	0	0.451502	0	0.548498
232035	ENSMUSG00000039578	Ccser1	0.0909442	0	0.451499	9.23376e-10	0.457556
66583	ENSMUSG00000034321	Exosc1	0.143728	0	0.451479	7.09203e-11	0.404793
74048	ENSMUSG00000020101	Vsir	0.0159459	2.79231e-10	0.451345	0	0.532709
23959	ENSMUSG00000032420	Nt5e	0.040233	1.99148e-10	0.451329	0	0.508438
12521	ENSMUSG00000027215	Cd82	0.325699	0	0.451295	3.42073e-11	0.223006
17748	ENSMUSG00000031765	Mt1	0.208304	0	0.451265	5.04975e-11	0.340431
15126	ENSMUSG00000055609	Hba-x	0.223732	0	0.451257	1.11513e-09	0.325011
68001	ENSMUSG00000022972	Cfap298	0.0922405	0	0.451249	0	0.45651
269713	ENSMUSG00000063146	Clip2	0.0539239	1.41919e-10	0.451122	0	0.494954
72354	ENSMUSG00000025413	Ttc4	0	3.25754e-09	0.451073	0	0.548927
269604	ENSMUSG00000047875	Gpr157	0.0692638	0	0.450952	0	0.479784
233765	ENSMUSG00000045659	Plekha7	0.380555	0	0.450922	3.27529e-10	0.168523
16211	ENSMUSG00000001440	Kpnb1	0.152896	0	0.450811	0	0.396293
14545	ENSMUSG00000025777	Gdap1	0.149511	5.60477e-08	0.450773	0	0.399716
240354	ENSMUSG00000032688	Malt1	0.102558	0	0.450741	3.62635e-07	0.4467
246694	ENSMUSG00000014418	Hps5	0	1.987e-09	0.450734	0	0.549266
14163	ENSMUSG00000025265	Fgd1	0.0753562	0	0.450608	0	0.474036
406217	ENSMUSG00000047844	Bex4	0.292551	0	0.450597	0	0.256852
227659	ENSMUSG00000036067	Slc2a6	0.0862622	1.16839e-10	0.450563	2.07139e-10	0.463175
233115	ENSMUSG00000043671	Dpy19l3	4.80952e-09	5.99005e-08	0.450557	2.61959e-09	0.549443
71994	ENSMUSG00000053931	Cnn3	0.181757	1.06071e-07	0.450531	1.42207e-05	0.367698
84036	ENSMUSG00000002908	Kcnn1	0.0173065	0	0.450432	1.12706e-08	0.532261
238393	ENSMUSG00000066363	Serpina3f	0.0781307	1.04584e-08	0.450414	4.47927e-05	0.47141
80509	ENSMUSG00000006392	Med8	0.0555745	0	0.450224	5.46713e-10	0.494202
12173	ENSMUSG00000025105	Bnc1	0.0706469	1.90269e-09	0.450196	0	0.479157
211446	ENSMUSG00000034152	Exoc3	0.152657	0	0.45014	1.20806e-10	0.397203
67602	ENSMUSG00000030327	Necap1	0.130253	5.82202e-10	0.450031	0	0.419716
70676	ENSMUSG00000056870	Gulp1	0.0634225	0	0.449967	0	0.486611
227333	ENSMUSG00000070738	Dgkd	0	7.50221e-10	0.44996	3.47467e-08	0.55004
20664	ENSMUSG00000096014	Sox1	0	0	0.449857	0	0.550143
666907	ENSMUSG00000101389	Ms4a4a	0.274076	0	0.449825	0	0.276098
52662	ENSMUSG00000024544	Ldlrad4	0	0	0.449757	3.05202e-06	0.55024
17951	ENSMUSG00000071203	Naip5	0.0350552	0	0.44962	2.22464e-09	0.515325
18643	ENSMUSG00000018293	Pfn1	0	5.21636e-09	0.449609	0	0.550391
230279	ENSMUSG00000045917	Tmem268	0.0449563	0	0.44952	5.3708e-11	0.505524
72043	ENSMUSG00000006800	Sulf2	0.28453	4.33462e-16	0.449503	5.30955e-10	0.265967
56370	ENSMUSG00000022658	Tagln3	0	5.88634e-11	0.449404	0	0.550596
108101	ENSMUSG00000024965	Fermt3	0.0120563	0	0.449328	5.02058e-10	0.538616
17701	ENSMUSG00000048450	Msx1	0	0	0.449207	0	0.550793
56248	ENSMUSG00000024782	Ak3	0.0135889	2.70785e-10	0.449043	3.41038e-09	0.537368
58233	ENSMUSG00000032285	Dnaja4	0	4.692e-09	0.449032	2.6111e-09	0.550968
14365	ENSMUSG00000007989	Fzd3	0.231704	1.45908e-08	0.44896	3.04379e-10	0.319337
15213	ENSMUSG00000040289	Hey1	0	0	0.448939	0	0.551061
14677	ENSMUSG00000057614	Gnai1	0.00693715	7.81738e-11	0.448855	4.25015e-10	0.544208
100038947	ENSMUSG00000074677	Sirpb1c	0.188005	0	0.448843	0	0.363152
69076	ENSMUSG00000029535	Triap1	0	0	0.448836	0	0.551164
58994	ENSMUSG00000031906	Smpd3	0	0	0.448729	0	0.551271
279572	ENSMUSG00000033777	Tlr13	0.160936	0	0.448722	0	0.390342
100038347	ENSMUSG00000078670	Fam174b	0	0	0.448698	0	0.551302
12051	ENSMUSG00000053175	Bcl3	0	0	0.448693	0	0.551307
100039795	ENSMUSG00000040612	Ildr2	0	0	0.448554	0	0.551446
231044	ENSMUSG00000067724	Gbx1	0	1.97469e-10	0.44844	0	0.55156
94249	ENSMUSG00000063873	Slc24a3	0.0704772	0	0.448346	8.43187e-09	0.481176
216028	ENSMUSG00000042846	Lrrtm3	2.71489e-10	0	0.448324	0	0.551676
114713	ENSMUSG00000032413	Rasa2	0	0	0.448291	0	0.551709
20447	ENSMUSG00000052544	St6galnac3	0.200968	1.16226e-08	0.448228	1.36807e-08	0.350804
73181	ENSMUSG00000023411	Nfatc4	0.0543806	0	0.448102	1.62112e-10	0.497518
12457	ENSMUSG00000023087	Noct	0.224969	1.24178e-10	0.448035	0	0.326996
53856	ENSMUSG00000027072	Prg3	0	0	0.447944	7.16271e-11	0.552056
16818	ENSMUSG00000000409	Lck	0.0641942	6.52809e-11	0.447903	0	0.487902
18645	ENSMUSG00000027805	Pfn2	0	0	0.447839	4.6517e-10	0.552161
64661	ENSMUSG00000074199	Krtdap	0.255073	0	0.447707	0	0.29722
14620	ENSMUSG00000042367	Gjb3	0.211828	4.49995e-10	0.447603	0	0.340568
17904	ENSMUSG00000090841	Myl6	0.102172	8.65614e-10	0.447348	1.35408e-10	0.45048
52028	ENSMUSG00000006464	Bbs1	0.0364734	0	0.447346	0	0.51618
210741	ENSMUSG00000050138	Kcnk12	0	0	0.447274	8.02516e-10	0.552726
67661	ENSMUSG00000038564	Ift172	2.16824e-09	0	0.447112	0	0.552888
27407	ENSMUSG00000028953	Abcf2	0.123189	0	0.447099	0	0.429712
21343	ENSMUSG00000036980	Taf6	0	0	0.447095	0	0.552905
18022	ENSMUSG00000058794	Nfe2	0.0950836	8.96606e-11	0.447053	4.75951e-10	0.457863
66548	ENSMUSG00000043822	Adamtsl5	0.0779142	9.30472e-10	0.446976	0	0.47511
14711	ENSMUSG00000002769	Gnmt	0.0253166	0	0.44681	0	0.527874
69276	ENSMUSG00000027706	Sec62	0	1.18203e-10	0.44671	2.58654e-10	0.55329
319446	ENSMUSG00000053687	Dpep2	0.328801	0	0.44669	0	0.224509
245847	ENSMUSG00000036820	Amdhd2	0	1.32419e-09	0.446681	9.86498e-10	0.553319
11690	ENSMUSG00000060063	Alox5ap	0.16796	0	0.446673	4.52956e-09	0.385366
73130	ENSMUSG00000063406	Tmed5	0	1.76475e-10	0.44665	0	0.55335
72789	ENSMUSG00000027831	Veph1	0.0146355	6.08726e-11	0.446582	0	0.538783
110829	ENSMUSG00000019920	Lims1	0	0	0.446581	3.43032e-09	0.553419
72482	ENSMUSG00000033701	Acbd6	0	0	0.446475	0	0.553525
14191	ENSMUSG00000028874	Fgr	0.253043	0	0.446432	0	0.300526
16969	ENSMUSG00000035011	Zbtb7a	0.277991	1.93806e-09	0.446379	6.84634e-09	0.27563
269589	ENSMUSG00000028860	Sytl1	0.108483	2.15253e-08	0.446369	1.4405e-08	0.445149
77106	ENSMUSG00000038141	Tmem181a	4.99791e-10	0	0.446362	0	0.553638
18816	ENSMUSG00000038224	Serpinf2	0.16009	0	0.446205	3.72542e-09	0.393705
353156	ENSMUSG00000026921	Egfl7	0.3072	0	0.446147	2.49656e-11	0.246653
386612	ENSMUSG00000041319	Thoc6	0.0218207	0	0.446059	0	0.532121
67533	ENSMUSG00000016487	Ppfibp1	0	0	0.446023	1.65053e-09	0.553977
17346	ENSMUSG00000028708	Mknk1	0	7.31923e-09	0.445856	0	0.554144
12295	ENSMUSG00000020882	Cacnb1	0.0852614	0	0.445769	0	0.46897
12361	ENSMUSG00000031012	Cask	0	0	0.445747	8.88615e-10	0.554253
22379	ENSMUSG00000023008	Fmnl3	2.72036e-10	0	0.445738	0	0.554262
53602	ENSMUSG00000071379	Hpcal1	0	0	0.445688	0	0.554312
11772	ENSMUSG00000002957	Ap2a2	0	0	0.44568	2.82298e-10	0.55432
67070	ENSMUSG00000066568	Lsm14a	0	4.7062e-08	0.445664	2.63432e-09	0.554336
66734	ENSMUSG00000027602	Map1lc3a	0.164079	1.3326e-09	0.445614	6.90867e-09	0.390307
213956	ENSMUSG00000022408	Fam83f	0.22414	0	0.445484	0	0.330376
72946	ENSMUSG00000029028	Lrrc47	0	0	0.445468	0	0.554532
11958	ENSMUSG00000050856	Atp5k	1.16187e-10	0	0.445382	0	0.554618
24010	ENSMUSG00000024474	Ik	2.30277e-10	0	0.445349	1.86888e-10	0.554651
74525	ENSMUSG00000030207	Fam234b	0.0233185	4.97766e-10	0.445326	7.12576e-10	0.531356
20649	ENSMUSG00000060429	Sntb1	0.00564229	9.80899e-08	0.445308	1.86952e-07	0.54905
66234	ENSMUSG00000031604	Msmo1	0	0	0.445277	0	0.554723
13034	ENSMUSG00000004552	Ctse	0.0356697	0	0.445251	7.32912e-11	0.519079
22174	ENSMUSG00000027298	Tyro3	0	0	0.444969	0	0.555031
217304	ENSMUSG00000063193	Cd300lb	0.0806773	0	0.444959	1.59953e-09	0.474364
54613	ENSMUSG00000022747	St3gal6	0.00280224	0	0.444945	0	0.552253
12305	ENSMUSG00000003534	Ddr1	0.0738638	0	0.444895	0	0.481241
67916	ENSMUSG00000028517	Plpp3	0.0465343	2.84637e-08	0.444801	0	0.508664
19229	ENSMUSG00000059456	Ptk2b	0.163628	0	0.444741	6.39873e-09	0.391631
18938	ENSMUSG00000056612	Ppp1r14b	0.358592	0	0.44466	2.47359e-10	0.196748
107684	ENSMUSG00000028337	Coro2a	0	0	0.444562	0	0.555438
17775	ENSMUSG00000020585	Laptm4a	0.0995368	0	0.444557	1.06884e-09	0.455906
18519	ENSMUSG00000000708	Kat2b	0	1.23303e-08	0.444522	1.11554e-08	0.555478
242109	ENSMUSG00000050064	Zfp697	0.12775	1.88048e-09	0.444493	0	0.427757
73658	ENSMUSG00000030741	Spns1	0.0384867	0	0.444352	0	0.517162
15926	ENSMUSG00000025950	Idh1	0	0	0.444332	9.01241e-11	0.555668
64293	ENSMUSG00000029123	Stk32b	0	5.2919e-10	0.444246	1.61559e-09	0.555754
276770	ENSMUSG00000078812	Eif5a	0.189722	0	0.444151	1.80141e-06	0.366124
22417	ENSMUSG00000036856	Wnt4	0.153175	2.18297e-10	0.44414	7.27069e-10	0.402686
209478	ENSMUSG00000048720	Tbc1d12	0.0532646	0	0.443954	2.84507e-09	0.502782
28254	ENSMUSG00000079262	Slco1a6	0.0481772	0	0.443904	0	0.507918
108115	ENSMUSG00000038963	Slco4a1	0.0593794	9.42691e-10	0.443829	0	0.496791
13507	ENSMUSG00000059898	Dsc3	0.259131	0	0.443799	0	0.29707
53356	ENSMUSG00000070319	Eif3g	0.0147558	8.04583e-11	0.443796	0	0.541448
56045	ENSMUSG00000027639	Samhd1	0.303594	5.91974e-10	0.443652	0	0.252754
74559	ENSMUSG00000021696	Elovl7	0	4.41366e-09	0.443631	2.52772e-08	0.556369
99382	ENSMUSG00000032724	Abtb2	2.55356e-09	3.17737e-09	0.443557	5.8034e-08	0.556443
63953	ENSMUSG00000039384	Dusp10	0.0335109	1.38243e-09	0.44347	0	0.523019
66495	ENSMUSG00000026032	Ndufb3	0	0	0.443464	7.42047e-10	0.556536
66422	ENSMUSG00000042462	Dctpp1	0.292645	0	0.443414	5.44795e-11	0.26394
240752	ENSMUSG00000026447	Pik3c2b	0	4.37086e-10	0.443379	1.59278e-10	0.556621
271711	ENSMUSG00000026188	Tmem169	0.0183215	0	0.443288	1.09438e-08	0.53839
110454	ENSMUSG00000075602	Ly6a	0.205194	0	0.44326	0	0.351547
67420	ENSMUSG00000030759	Far1	0.166564	5.66966e-11	0.443123	7.6525e-10	0.390313
22334	ENSMUSG00000021771	Vdac2	0.142945	8.29605e-08	0.443083	4.15858e-08	0.413972
13837	ENSMUSG00000052504	Epha3	0.0827018	4.92044e-10	0.443062	4.66096e-10	0.474236
100978	ENSMUSG00000072889	Nfxl1	0	0	0.442981	0	0.557019
17967	ENSMUSG00000039542	Ncam1	0	0	0.442976	0	0.557024
50918	ENSMUSG00000068566	Myadm	0.0800202	4.11347e-16	0.44297	0	0.47701
14221	ENSMUSG00000075012	Fjx1	0.184157	0	0.442919	0	0.372924
57278	ENSMUSG00000002980	Bcam	0.0736098	0	0.442885	0	0.483505
217664	ENSMUSG00000043998	Mgat2	0	6.89367e-10	0.442841	0	0.557159
240121	ENSMUSG00000011589	Fsd1	4.30313e-10	9.82074e-11	0.442829	0	0.557171
140765	ENSMUSG00000024034	Tmprss3	0	0	0.442798	0	0.557202
71775	ENSMUSG00000033688	1300017J02Rik	0	0	0.442774	0	0.557226
66111	ENSMUSG00000032353	Tmed3	1.69613e-10	0	0.442772	0	0.557228
238871	ENSMUSG00000021699	Pde4d	0	0	0.442766	0	0.557234
58184	ENSMUSG00000026174	Cnot9	0.0853433	0	0.442683	3.37548e-10	0.471973
59036	ENSMUSG00000044548	Dact1	8.55582e-10	3.20456e-08	0.442647	0	0.557353
15381	ENSMUSG00000060373	Hnrnpc	0.123069	0	0.442632	0	0.434299
268934	ENSMUSG00000063239	Grm4	0.142406	0	0.442504	2.09502e-08	0.41509
320782	ENSMUSG00000056498	Tmem154	0.0654577	0	0.442417	0	0.492125
19074	ENSMUSG00000027073	Prg2	0	0	0.44232	1.14848e-09	0.55768
107829	ENSMUSG00000034274	Thoc5	1.07403e-09	0	0.442276	0	0.557724
105859	ENSMUSG00000042109	Csdc2	0	0	0.44227	0	0.55773
76375	ENSMUSG00000030610	Det1	0.00798885	2.3511e-08	0.442262	1.52814e-07	0.549749
76217	ENSMUSG00000024502	Jakmip2	0.0608977	3.42308e-09	0.442241	3.98213e-08	0.496861
13644	ENSMUSG00000022203	Efs	0.0699114	0	0.442214	8.20305e-11	0.487875
79362	ENSMUSG00000030256	Bhlhe41	0.138597	0	0.442193	0	0.41921
231997	ENSMUSG00000038074	Fkbp14	0	0	0.442172	0	0.557828
72640	ENSMUSG00000074480	Mex3a	0.159498	0	0.442161	7.89347e-09	0.39834
78177	ENSMUSG00000068115	Ninl	0.140394	5.91885e-09	0.442092	3.61335e-07	0.417513
66860	ENSMUSG00000035168	Tanc1	0.121879	0	0.44199	0	0.436132
108116	ENSMUSG00000025790	Slco3a1	0.19824	3.13807e-10	0.441977	7.4173e-10	0.359783
24059	ENSMUSG00000032548	Slco2a1	0.101201	0	0.441835	0	0.456964
208795	ENSMUSG00000026519	Tmem63a	0.0240063	0	0.44182	0	0.534173
19942	ENSMUSG00000063316	Rpl27	0.147627	0	0.441633	0.0178528	0.392888
19401	ENSMUSG00000037992	Rara	0.35755	0	0.441548	6.74919e-10	0.200902
319430	ENSMUSG00000074361	C5ar2	0.013574	0	0.441399	0	0.545027
67789	ENSMUSG00000019039	Dalrd3	0.200684	6.61057e-11	0.441333	0	0.357983
18196	ENSMUSG00000029126	Nsg1	0	6.83243e-11	0.441316	0	0.558684
13405	ENSMUSG00000045103	Dmd	0.121906	1.13164e-10	0.441155	0	0.436939
66078	ENSMUSG00000035585	Tsen34	0	0	0.441081	0	0.558919
12556	ENSMUSG00000031881	Cdh16	0.104432	0	0.440979	7.71744e-11	0.454588
627214	ENSMUSG00000073805	Insyn2a	0	0	0.440733	0	0.559267
18583	ENSMUSG00000069094	Pde7a	0	0	0.44072	0	0.55928
67088	ENSMUSG00000030319	Cand2	0.26975	0	0.440716	0	0.289535
21969	ENSMUSG00000070544	Top1	0	1.18804e-08	0.440653	0	0.559347
22696	ENSMUSG00000028389	Zfp37	0	0	0.440645	0	0.559355
22253	ENSMUSG00000059921	Unc5c	0	4.05034e-10	0.44045	0	0.55955
668212	ENSMUSG00000020658	Efr3b	4.21832e-09	1.18249e-08	0.440441	6.40277e-10	0.559559
54670	ENSMUSG00000039529	Atp8b1	0.180224	0	0.440403	0	0.379374
207304	ENSMUSG00000035247	Hectd1	1.13626e-09	0	0.44027	2.40728e-08	0.55973
434484	ENSMUSG00000070031	Sp140	0	0	0.440219	9.6208e-11	0.559781
67442	ENSMUSG00000056666	Retsat	4.45008e-07	8.5918e-10	0.440212	7.91585e-06	0.55978
20273	ENSMUSG00000023033	Scn8a	0.0530276	9.20727e-10	0.440175	2.69743e-08	0.506797
234959	ENSMUSG00000031935	Med17	0.0623684	0	0.440158	1.15069e-09	0.497474
67477	ENSMUSG00000000686	Abhd15	0.020943	0	0.440115	1.93034e-07	0.538942
71746	ENSMUSG00000040146	Rgl3	0.0826845	5.04111e-10	0.439835	5.04409e-08	0.47748
331623	ENSMUSG00000038214	Bend3	0.107912	1.21079e-08	0.439729	8.99988e-09	0.452358
70911	ENSMUSG00000037747	Phyhipl	0.0354683	1.00978e-10	0.439706	1.39378e-10	0.524825
225288	ENSMUSG00000034295	Fhod3	0	8.56553e-11	0.439635	0	0.560365
230787	ENSMUSG00000037731	Themis2	0.270168	0	0.439467	3.19395e-10	0.290365
21419	ENSMUSG00000025927	Tfap2b	0.10789	0	0.439211	0	0.452899
242050	ENSMUSG00000036334	Igsf10	0.176372	2.02223e-05	0.439209	0	0.384399
18551	ENSMUSG00000020131	Pcsk4	0	1.11132e-09	0.439197	0	0.560803
269788	ENSMUSG00000042873	Lhfpl4	0.0416459	1.80487e-09	0.439027	5.24684e-09	0.519328
56356	ENSMUSG00000011884	Gltp	0.270151	1.38395e-09	0.438979	0	0.290869
54401	ENSMUSG00000018326	Ywhab	0	0	0.438813	1.97328e-10	0.561187
78826	ENSMUSG00000050921	P2ry10	0.244356	0	0.438724	0	0.31692
19727	ENSMUSG00000036120	Rfxank	0	0	0.438719	0	0.561281
30055	ENSMUSG00000020219	Timm13	0.100541	7.09137e-09	0.438698	0	0.460761
223665	ENSMUSG00000116138	C030006K11Rik	0.0101908	0	0.438693	0	0.551116
11555	ENSMUSG00000045730	Adrb2	0.104841	0	0.438667	0	0.456492
80885	ENSMUSG00000045502	Hcar2	0.189882	9.55571e-08	0.438587	1.61645e-08	0.371531
50785	ENSMUSG00000045216	Hs6st1	0.0639677	8.28211e-10	0.438566	0	0.497466
64933	ENSMUSG00000031539	Ap3m2	0	3.10702e-10	0.438509	5.66339e-10	0.561491
71887	ENSMUSG00000002228	Ppm1j	0	0	0.438497	0	0.561503
75398	ENSMUSG00000015672	Mrpl32	0.0538706	1.15429e-09	0.438466	0	0.507664
12858	ENSMUSG00000000088	Cox5a	0	0	0.438459	0	0.561541
13829	ENSMUSG00000022099	Dmtn	6.39395e-11	0	0.438404	8.05556e-11	0.561596
320214	ENSMUSG00000022805	Maats1	0.142508	2.87073e-10	0.43838	9.85274e-09	0.419112
67826	ENSMUSG00000009894	Snap47	6.61449e-10	3.38396e-10	0.438293	3.13403e-10	0.561707
225887	ENSMUSG00000059734	Ndufs8	0	0	0.438243	0	0.561757
100608	ENSMUSG00000033294	Noc4l	0.218025	1.603e-09	0.438218	5.29093e-10	0.343757
16409	ENSMUSG00000030786	Itgam	0.0115957	0	0.438164	0	0.55024
18007	ENSMUSG00000032340	Neo1	0	8.71115e-10	0.438131	8.26851e-11	0.561869
20856	ENSMUSG00000020303	Stc2	0.269765	0	0.438061	3.36542e-09	0.292174
67683	ENSMUSG00000031226	Pbdc1	0.276339	0	0.437993	0	0.285668
56739	ENSMUSG00000002324	Rec8	1.72614e-07	6.99861e-06	0.437989	2.69999e-06	0.562001
53325	ENSMUSG00000025316	Banp	0.0702446	5.8915e-10	0.437983	4.29273e-18	0.491773
14686	ENSMUSG00000009108	Gnat2	0.143483	2.97041e-07	0.437925	7.16494e-07	0.418591
242687	ENSMUSG00000028868	Wasf2	0.205159	2.58185e-08	0.437696	1.74074e-06	0.357143
16816	ENSMUSG00000035237	Lcat	7.84732e-10	4.83469e-10	0.437659	0	0.562341
72962	ENSMUSG00000022615	Tymp	1.24081e-10	0	0.437638	5.39112e-10	0.562362
66973	ENSMUSG00000024436	Mrps18b	0.136732	0	0.437593	0	0.425675
110279	ENSMUSG00000009681	Bcr	0.0331581	0	0.437585	0	0.529257
234797	ENSMUSG00000031824	6430548M08Rik	0.163871	4.07171e-08	0.43756	0	0.398569
226777	ENSMUSG00000039349	C130074G19Rik	3.76592e-08	0	0.4375	0	0.5625
66169	ENSMUSG00000028998	Tomm7	0	0	0.437382	2.36761e-10	0.562618
12571	ENSMUSG00000040274	Cdk6	0.0880193	0	0.437255	4.99134e-09	0.474725
54633	ENSMUSG00000031157	Pqbp1	0	0	0.437245	5.10553e-10	0.562755
225861	ENSMUSG00000056185	Snx32	0	1.20687e-10	0.43719	0	0.56281
22062	ENSMUSG00000029026	Trp73	0.188316	1.42713e-10	0.437147	0	0.374537
19087	ENSMUSG00000032601	Prkar2a	0	0	0.43708	4.15043e-07	0.56292
381549	ENSMUSG00000064141	Zfp69	0.0185078	0	0.437077	0	0.544415
17874	ENSMUSG00000032508	Myd88	0.0967878	0	0.437068	2.68993e-10	0.466144
50784	ENSMUSG00000052151	Plpp2	0	0	0.43703	5.6773e-07	0.562969
14585	ENSMUSG00000025089	Gfra1	0.104281	6.63462e-10	0.437019	2.56446e-08	0.4587
58205	ENSMUSG00000016498	Pdcd1lg2	0.0130518	0	0.436946	1.4362e-10	0.550003
59022	ENSMUSG00000015092	Edf1	0	0	0.436902	0	0.563098
66061	ENSMUSG00000014075	Tctex1d2	0	0	0.436781	0	0.563219
244667	ENSMUSG00000043051	Disc1	0	0	0.436742	0	0.563258
107250	ENSMUSG00000025213	Kazald1	0.275868	0	0.436643	0	0.287489
228966	ENSMUSG00000049999	Ppp1r3d	0.0522271	1.83353e-07	0.436639	1.03344e-05	0.511123
17149	ENSMUSG00000028609	Magoh	0.164385	0	0.436537	0	0.399079
76044	ENSMUSG00000042029	Ncapg2	1.47435e-09	0	0.436502	2.51305e-10	0.563498
329093	ENSMUSG00000042501	Cpa6	0.0925936	1.28848e-09	0.436496	8.75977e-10	0.47091
16765	ENSMUSG00000028832	Stmn1	0	0	0.436426	0	0.563574
17127	ENSMUSG00000032402	Smad3	0.121893	0	0.436374	0	0.441733
328977	ENSMUSG00000042439	Zfp532	0.0124377	0	0.43637	2.30213e-09	0.551192
94353	ENSMUSG00000066456	Hmgn3	0.0720998	9.9301e-11	0.43636	1.99518e-09	0.49154
59125	ENSMUSG00000026393	Nek7	4.23383e-10	0	0.436284	4.98199e-10	0.563716
94185	ENSMUSG00000023915	Tnfrsf21	0	0	0.436206	0	0.563794
97112	ENSMUSG00000027787	Nmd3	0.236848	0	0.436161	0	0.326991
382406	ENSMUSG00000019952	Poc1b	0	0	0.4361	0	0.5639
216438	ENSMUSG00000040502	Marchf9	1.2392e-07	3.66024e-10	0.436049	4.00608e-09	0.563951
74365	ENSMUSG00000016239	Lonrf3	0.11876	6.55529e-10	0.436008	0	0.445232
64929	ENSMUSG00000022123	Scel	0	0	0.435955	4.97469e-10	0.564045
67673	ENSMUSG00000055839	Elob	5.6917e-11	1.36202e-10	0.435893	0	0.564107
105005	ENSMUSG00000020607	Lratd1	0.00534461	0	0.435858	0	0.558797
433256	ENSMUSG00000024981	Acsl5	3.46333e-10	0	0.43574	0	0.56426
73192	ENSMUSG00000034667	Xpot	0.307541	0	0.435724	0	0.256735
69202	ENSMUSG00000030122	Ptms	0.418	0	0.435539	0	0.146461
20671	ENSMUSG00000025902	Sox17	1.26995e-09	5.10476e-09	0.435529	1.68047e-09	0.564471
18719	ENSMUSG00000024867	Pip5k1b	0.00817198	0	0.435406	0	0.556422
215243	ENSMUSG00000037318	Traf3ip3	0.179831	3.0162e-06	0.435383	9.43285e-06	0.384774
17427	ENSMUSG00000032221	Mns1	0.0879384	0	0.435322	1.96403e-05	0.47672
258325	ENSMUSG00000090894	Olfr110	0.112256	4.54043e-10	0.435295	3.62739e-10	0.452449
68250	ENSMUSG00000032381	Ciao2a	0.0600179	0	0.435261	0	0.504721
80283	ENSMUSG00000030083	Abtb1	0.12406	0	0.435231	6.02454e-08	0.440708
67511	ENSMUSG00000058569	Tmed9	3.41075e-08	0	0.435097	6.47844e-08	0.564903
74246	ENSMUSG00000028671	Gale	0	1.7193e-09	0.435034	7.59779e-09	0.564966
171543	ENSMUSG00000040093	Bmf	0.230744	0	0.435003	0	0.334253
53333	ENSMUSG00000002984	Tomm40	0.216141	0	0.434884	3.19619e-10	0.348975
53413	ENSMUSG00000020792	Exoc7	0	0	0.434851	0	0.565149
114863	ENSMUSG00000031485	Plpbp	0.0812537	0	0.434754	9.95492e-10	0.483992
76205	ENSMUSG00000003062	Stard3nl	0.0041732	0	0.434658	0	0.561168
12630	ENSMUSG00000058952	Cfi	0	0	0.43461	5.84693e-10	0.56539
73102	ENSMUSG00000038267	Slc22a23	7.21217e-09	0	0.434599	0	0.565401
70747	ENSMUSG00000027858	Tspan2	0	0	0.434581	1.0405e-10	0.565419
214791	ENSMUSG00000016262	Sertad4	0.0355287	0	0.434488	0	0.529984
14270	ENSMUSG00000026425	Srgap2	0.0943752	8.7632e-11	0.434479	0	0.471146
75870	ENSMUSG00000020712	Tcam1	1.38129e-10	0	0.434447	1.30684e-08	0.565553
76976	ENSMUSG00000048040	Arxes2	0.225938	7.44624e-10	0.434401	0	0.33966
16994	ENSMUSG00000024399	Ltb	0.0622725	6.1559e-09	0.434372	4.99302e-07	0.503355
66464	ENSMUSG00000028899	Taf12	0	6.984e-10	0.434177	0	0.565823
56692	ENSMUSG00000091512	Lamtor3	0.0657607	0	0.434164	0	0.500075
623078	ENSMUSG00000091563	Gm8108	0.0209788	0	0.43413	3.06252e-10	0.544892
231801	ENSMUSG00000029722	Agfg2	0.11261	2.86675e-10	0.434107	5.41016e-11	0.453283
394433	ENSMUSG00000089943	Ugt1a5	0.0146941	1.07533e-10	0.433875	0	0.551431
21778	ENSMUSG00000090626	Tex9	0.0576204	0	0.43379	0	0.508589
22183	ENSMUSG00000044068	Zrsr1	0	0	0.433771	0	0.566229
54630	ENSMUSG00000031145	Prickle3	0.175032	6.24071e-10	0.433678	5.33652e-11	0.391291
23964	ENSMUSG00000049336	Tenm2	0.0471385	0	0.433675	5.1671e-10	0.519187
12070	ENSMUSG00000046432	Bex3	0.23045	5.14221e-11	0.43364	1.28793e-09	0.33591
13445	ENSMUSG00000029394	Cdk2ap1	0.201707	0	0.433634	0	0.36466
223433	ENSMUSG00000056069	Otulinl	0.172709	0	0.433606	9.77937e-09	0.393686
17347	ENSMUSG00000020190	Mknk2	0.0772764	0	0.433417	0	0.489306
71911	ENSMUSG00000046598	Bdh1	0	0	0.433404	2.00337e-09	0.566596
64339	ENSMUSG00000038552	Fndc4	0	0	0.433368	0	0.566632
399558	ENSMUSG00000047414	Flrt2	0	0	0.433337	0	0.566663
22057	ENSMUSG00000037573	Tob1	0.0398299	0	0.433298	0	0.526872
66590	ENSMUSG00000003808	Farsa	0.183104	0	0.433238	3.07728e-05	0.383627
242443	ENSMUSG00000039579	Grin3a	0.0229137	1.05797e-09	0.433225	3.08249e-10	0.543861
664968	ENSMUSG00000030431	Tmem238	0	6.92258e-11	0.43303	2.77723e-09	0.56697
53376	ENSMUSG00000032010	Usp2	0	6.99878e-11	0.43298	0	0.56702
14735	ENSMUSG00000031119	Gpc4	0	0	0.432924	0	0.567076
227058	ENSMUSG00000041144	Dnah7b	0	0	0.432773	1.59645e-09	0.567227
11684	ENSMUSG00000000320	Alox12	0	0	0.432718	1.04506e-09	0.567282
105439	ENSMUSG00000055717	Slain1	5.37912e-10	5.00849e-09	0.432598	3.10841e-09	0.567402
223332	ENSMUSG00000048424	Ranbp3l	0.23613	0	0.432547	0	0.331323
19122	ENSMUSG00000079037	Prnp	0.13629	2.07318e-10	0.432465	2.34567e-10	0.431246
66208	ENSMUSG00000037499	Nenf	0.108505	8.7309e-10	0.432441	3.06811e-09	0.459054
26377	ENSMUSG00000028159	Dapp1	7.78842e-10	1.71817e-07	0.432253	3.52461e-08	0.567747
56449	ENSMUSG00000030189	Ybx3	0.146938	0	0.432245	0	0.420817
545276	ENSMUSG00000047658	Gal3st3	0.0271988	5.59406e-11	0.432181	3.05006e-09	0.54062
73094	ENSMUSG00000028524	Sgip1	0	0	0.43211	0	0.56789
66950	ENSMUSG00000026627	Pacc1	0	0	0.432105	0	0.567895
75475	ENSMUSG00000022562	Oplah	0.164363	4.34913e-11	0.432052	2.23076e-10	0.403585
67416	ENSMUSG00000033436	Armcx2	0.108027	2.46219e-10	0.431903	1.0681e-10	0.46007
11951	ENSMUSG00000006057	Atp5g1	0.331768	4.33608e-11	0.431705	1.96418e-09	0.236528
22773	ENSMUSG00000067860	Zic3	0.0104817	0	0.431668	0	0.557851
70186	ENSMUSG00000003955	Fam162a	0.281893	0	0.431619	0	0.286488
214917	ENSMUSG00000057411	Fam173a	0	7.04196e-11	0.431553	9.67373e-11	0.568447
66225	ENSMUSG00000020224	Llph	0.0317433	0	0.43154	0	0.536717
230085	ENSMUSG00000036062	Phf24	0.0436847	1.24252e-09	0.431502	1.64853e-10	0.524813
245596	ENSMUSG00000034551	Hdx	0	0	0.431499	1.199e-10	0.568501
27367	ENSMUSG00000060036	Rpl3	0.0897808	0	0.431477	0	0.478742
18481	ENSMUSG00000031284	Pak3	0	9.53821e-10	0.431303	9.39201e-11	0.568697
15040	ENSMUSG00000067212	H2-T23	0.289796	0	0.430972	0	0.279231
104156	ENSMUSG00000013089	Etv5	3.22858e-17	0	0.430939	1.80079e-09	0.569061
70355	ENSMUSG00000051043	Gprc5c	0.108842	1.11598e-10	0.430877	0	0.460281
257633	ENSMUSG00000015016	Acsf3	0	2.26876e-10	0.430698	0	0.569302
14645	ENSMUSG00000026473	Glul	0.0670671	1.89393e-10	0.430687	3.31034e-09	0.502246
56213	ENSMUSG00000006205	Htra1	0.210489	0	0.430685	0.0011899	0.357637
223227	ENSMUSG00000061517	Sox21	0.0960921	0	0.430465	1.58595e-10	0.473443
15530	ENSMUSG00000028763	Hspg2	0	0	0.430451	0	0.569549
208177	ENSMUSG00000033149	Phldb2	0	0	0.430438	0	0.569562
67604	ENSMUSG00000025858	Get4	0	0	0.430334	0	0.569666
19822	ENSMUSG00000029110	Rnf4	0	0	0.430295	0	0.569705
18008	ENSMUSG00000004891	Nes	0.3249	0	0.430225	0	0.244875
71918	ENSMUSG00000055538	Zcchc24	0.183733	0	0.430198	8.9072e-11	0.386069
64143	ENSMUSG00000004451	Ralb	0	4.1986e-10	0.430183	0	0.569817
18708	ENSMUSG00000041417	Pik3r1	0	0	0.430112	0	0.569888
14082	ENSMUSG00000031077	Fadd	7.92062e-11	3.06866e-08	0.429809	0	0.570191
70120	ENSMUSG00000022792	Yars2	0.239042	6.95008e-05	0.429764	8.29693e-08	0.331124
66336	ENSMUSG00000021391	Cenpp	0.0763464	7.42726e-07	0.429751	1.65991e-06	0.4939
14451	ENSMUSG00000052957	Gas1	0.0353133	0	0.42975	5.51495e-11	0.534937
78887	ENSMUSG00000023764	Sfi1	0	0	0.429701	0	0.570299
140919	ENSMUSG00000030500	Slc17a6	0.0796373	2.59128e-07	0.429663	6.06052e-09	0.490699
57890	ENSMUSG00000043088	Il17re	0.211941	0	0.429642	4.44416e-11	0.358417
27027	ENSMUSG00000000244	Tspan32	0.0937808	3.693e-10	0.429629	1.78233e-10	0.476591
230721	ENSMUSG00000011257	Pabpc4	0.159047	0	0.429625	0	0.411327
71664	ENSMUSG00000025347	Mettl7b	0.106846	0	0.429615	4.45981e-09	0.463539
22153	ENSMUSG00000062591	Tubb4a	0.0349463	1.51621e-09	0.429602	1.30461e-08	0.535452
329942	ENSMUSG00000028804	Csmd2	0.053245	5.63949e-09	0.429587	4.78208e-09	0.517168
75273	ENSMUSG00000018921	Pelp1	0.00755851	2.48107e-08	0.429579	1.04109e-10	0.562862
68501	ENSMUSG00000059586	Nsmce2	1.69768e-10	6.01271e-11	0.429577	0	0.570423
67838	ENSMUSG00000004460	Dnajb11	0.0675541	8.45566e-08	0.429576	3.0997e-06	0.502867
19384	ENSMUSG00000029430	Ran	0.297037	0	0.429558	0	0.273405
69146	ENSMUSG00000022575	Gsdmd	0.190177	5.23907e-10	0.429489	0	0.380333
18012	ENSMUSG00000034701	Neurod1	0.0482948	0	0.429437	0	0.522268
394436	ENSMUSG00000089960	Ugt1a1	0.0459664	1.10264e-10	0.429421	5.55586e-09	0.524612
69666	ENSMUSG00000071451	Psmg4	0.108488	1.48542e-08	0.429416	5.68325e-09	0.462096
75406	ENSMUSG00000020153	Ndufs7	0.156144	0	0.429409	0	0.414447
18207	ENSMUSG00000041429	Nthl1	0.0438457	0	0.429318	5.28063e-10	0.526836
22418	ENSMUSG00000021994	Wnt5a	0.0701033	3.6827e-10	0.429315	0	0.500581
22594	ENSMUSG00000051768	Xrcc1	0	9.42709e-11	0.429249	0	0.570751
224705	ENSMUSG00000024319	Vps52	0	4.54307e-10	0.429228	2.54944e-07	0.570771
52392	ENSMUSG00000044768	D1Ertd622e	0.010946	2.37273e-10	0.429127	1.75046e-09	0.559927
22214	ENSMUSG00000039159	Ube2h	0	3.95733e-10	0.428977	0	0.571023
77963	ENSMUSG00000028572	Hook1	0	5.32324e-08	0.428975	1.37127e-08	0.571025
19023	ENSMUSG00000029410	Ppef2	0.0970334	0	0.428967	0	0.474
19336	ENSMUSG00000034789	Rab24	2.56576e-17	0	0.428961	1.13421e-08	0.571039
17067	ENSMUSG00000079018	Ly6c1	0.180141	4.92443e-09	0.428953	0.00203066	0.388876
98878	ENSMUSG00000027293	Ehd4	0.22431	0	0.42892	1.60574e-09	0.346769
50876	ENSMUSG00000032186	Tmod2	0	0	0.428607	0	0.571393
12890	ENSMUSG00000025867	Cplx2	0.0838703	0	0.428605	4.75613e-09	0.487525
12261	ENSMUSG00000018446	C1qbp	0.31728	0	0.428589	0	0.254132
14566	ENSMUSG00000018238	Gdf9	0	0	0.428513	0	0.571487
21838	ENSMUSG00000032011	Thy1	0.269475	0	0.428476	0	0.302049
108960	ENSMUSG00000060477	Irak2	0.0207679	0	0.42836	0	0.550872
217031	ENSMUSG00000018651	Tada2a	0.292789	0	0.428358	0	0.278853
67979	ENSMUSG00000013662	Atad1	0.0357033	5.09009e-10	0.42835	0	0.535947
14580	ENSMUSG00000020932	Gfap	0.0879518	5.12507e-10	0.428244	3.04806e-10	0.483804
106581	ENSMUSG00000024187	Fam234a	0.127298	0	0.42824	8.1506e-10	0.444462
12506	ENSMUSG00000015355	Cd48	0.0528342	1.85752e-10	0.428224	0	0.518941
12322	ENSMUSG00000024617	Camk2a	0.203561	6.33455e-08	0.428171	0	0.368268
80877	ENSMUSG00000028080	Lrba	0.0470259	3.87249e-08	0.428069	0	0.524905
69543	ENSMUSG00000078144	Capns2	0.125462	2.3584e-08	0.427978	3.8817e-07	0.44656
18175	ENSMUSG00000049134	Nrap	4.14353e-10	8.5017e-10	0.427968	1.41182e-10	0.572032
11461	ENSMUSG00000029580	Actb	0.103944	0	0.427819	1.12541e-07	0.468236
242608	ENSMUSG00000028600	Podn	0.298027	0	0.427724	0	0.274249
225876	ENSMUSG00000054611	Kdm2a	0	0	0.427683	3.07429e-09	0.572317
233168	ENSMUSG00000056383	AI987944	0	0	0.427531	0	0.572469
235505	ENSMUSG00000046186	Cd109	0.132545	0	0.427515	7.06614e-11	0.43994
70348	ENSMUSG00000032415	Ube2cbp	0.142655	5.95164e-11	0.427462	1.47543e-09	0.429883
20741	ENSMUSG00000021061	Sptb	0.13949	0	0.427429	0	0.433081
69784	ENSMUSG00000087651	1500009L16Rik	0	0	0.427373	1.29206e-09	0.572627
171284	ENSMUSG00000040413	Timd2	0	0	0.42736	1.95446e-10	0.57264
210710	ENSMUSG00000032750	Gab3	0	0	0.427321	0	0.572679
53374	ENSMUSG00000057337	Chst3	0.218577	0	0.427237	0	0.354186
79044	ENSMUSG00000038880	Mrps34	0.193717	4.25891e-10	0.427157	4.49353e-09	0.379126
15220	ENSMUSG00000038415	Foxq1	0.167752	0	0.42713	8.6655e-10	0.405118
93679	ENSMUSG00000025034	Trim8	0	0	0.427117	0	0.572883
27275	ENSMUSG00000022009	Nufip1	0.131461	5.80128e-05	0.42706	0.000146989	0.441274
76219	ENSMUSG00000048355	Arxes1	0	0	0.426901	0	0.573099
231868	ENSMUSG00000039244	E130309D02Rik	0.0554808	4.16561e-08	0.426875	8.29619e-11	0.517644
20469	ENSMUSG00000056917	Sipa1	0	4.29745e-09	0.42678	0	0.57322
27984	ENSMUSG00000040659	Efhd2	0.143221	0	0.426717	0	0.430062
22323	ENSMUSG00000030403	Vasp	0.306436	4.96084e-10	0.426675	0.0038085	0.26308
19933	ENSMUSG00000041453	Rpl21	0	0	0.42659	0	0.57341
27278	ENSMUSG00000039315	Clnk	0	0	0.42654	0	0.57346
93671	ENSMUSG00000008845	Cd163	0.16373	0	0.426539	2.81075e-06	0.409728
52430	ENSMUSG00000028601	Echdc2	0.029436	0	0.426487	1.24424e-10	0.544077
16784	ENSMUSG00000016534	Lamp2	0	0	0.426433	1.77868e-10	0.573567
226641	ENSMUSG00000026663	Atf6	0.237578	3.02421e-06	0.426426	1.67599e-06	0.335992
68219	ENSMUSG00000031754	Nudt21	1.57518e-09	6.99318e-10	0.426185	1.05567e-10	0.573815
216974	ENSMUSG00000044122	Proca1	0	4.09756e-10	0.426185	0	0.573815
14058	ENSMUSG00000031444	F10	0.0548639	0	0.426044	8.2767e-11	0.519092
71648	ENSMUSG00000026672	Optn	9.94663e-11	1.43716e-09	0.425952	2.24748e-10	0.574048
22341	ENSMUSG00000031520	Vegfc	0	0	0.425948	0	0.574052
76582	ENSMUSG00000042590	Ipo11	0.224747	1.04892e-08	0.425942	1.0249e-07	0.349311
12266	ENSMUSG00000024164	C3	0.192266	2.31769e-08	0.42591	5.22421e-09	0.381824
116871	ENSMUSG00000055817	Mta3	0	1.62956e-10	0.42581	0	0.57419
330814	ENSMUSG00000013033	Adgrl1	0	0	0.425762	0	0.574238
28146	ENSMUSG00000027808	Serp1	0	0	0.42572	0	0.57428
12483	ENSMUSG00000030577	Cd22	0.253976	0	0.42571	0	0.320314
70335	ENSMUSG00000035504	Reep6	0	0	0.425616	0	0.574384
107449	ENSMUSG00000020099	Unc5b	0.175521	4.93128e-09	0.4256	1.58638e-09	0.39888
19271	ENSMUSG00000025314	Ptprj	0.10599	0	0.425593	0	0.468417
17765	ENSMUSG00000029267	Mtf2	0.319385	0	0.425391	0	0.255224
18208	ENSMUSG00000020902	Ntn1	8.36739e-10	6.32788e-11	0.425376	0	0.574624
22337	ENSMUSG00000022479	Vdr	0.112686	5.71147e-08	0.425352	2.29643e-06	0.46196
66387	ENSMUSG00000110949	Nudt8	0	0	0.42527	0	0.57473
66870	ENSMUSG00000036371	Serbp1	0.0983009	6.42821e-10	0.425196	6.01195e-06	0.476497
12366	ENSMUSG00000029863	Casp2	2.88331e-10	1.22811e-08	0.425176	9.99639e-09	0.574824
103710	ENSMUSG00000048807	Slc35e4	9.11553e-10	0	0.425168	0	0.574832
329416	ENSMUSG00000034738	Nostrin	0	0	0.425114	1.66654e-10	0.574886
216961	ENSMUSG00000020836	Coro6	0.0366089	5.15722e-10	0.425076	6.72039e-09	0.538315
269774	ENSMUSG00000057230	Aak1	0.0350356	0	0.425058	1.37457e-10	0.539907
14154	ENSMUSG00000043683	Fem1a	0	0	0.424977	0	0.575023
67788	ENSMUSG00000025066	Sfr1	0	0	0.424967	0	0.575033
229877	ENSMUSG00000028149	Rap1gds1	0	0	0.424919	0	0.575081
208777	ENSMUSG00000047793	Sned1	2.25237e-09	0	0.424917	0	0.575083
66664	ENSMUSG00000022856	Tmem41a	0.138052	0	0.424897	1.29834e-09	0.43705
108062	ENSMUSG00000031256	Cstf2	0.0911332	0	0.424864	1.97198e-10	0.484002
14739	ENSMUSG00000043895	S1pr2	0	0	0.424824	1.34657e-08	0.575176
231296	ENSMUSG00000067206	Lrrc66	0.0791199	1.12148e-08	0.424815	0	0.496065
12983	ENSMUSG00000071713	Csf2rb	0.235833	0	0.424787	0	0.33938
66098	ENSMUSG00000030086	Chchd6	0.212281	1.81315e-09	0.424674	1.19479e-09	0.363045
69534	ENSMUSG00000018821	Avpi1	0	5.18026e-10	0.424503	5.40333e-10	0.575497
14170	ENSMUSG00000031073	Fgf15	0	5.77201e-11	0.424495	0	0.575505
66171	ENSMUSG00000031807	Pgls	0.0791893	0	0.424259	2.06972e-10	0.496552
13386	ENSMUSG00000040856	Dlk1	0.238875	0	0.42418	4.02695e-11	0.336945
74411	ENSMUSG00000040105	Plpp6	0.0948058	0	0.424169	1.04568e-05	0.481015
208263	ENSMUSG00000026466	Tor1aip1	0.117517	0	0.424072	0	0.458411
18451	ENSMUSG00000019916	P4ha1	0.101509	0	0.424058	2.19322e-08	0.474433
93742	ENSMUSG00000025812	Pard3	9.24823e-10	6.31371e-11	0.423992	1.48089e-09	0.576008
74192	ENSMUSG00000026755	Arpc5l	0	0	0.423959	0	0.576041
68616	ENSMUSG00000030703	Gdpd3	0.0133642	9.37261e-10	0.423851	1.46441e-06	0.562783
623121	ENSMUSG00000073491	Ifi213	0.164185	1.83275e-09	0.423836	5.85487e-11	0.411979
67245	ENSMUSG00000020134	Peli1	0	4.24109e-10	0.423798	6.06093e-11	0.576202
622307	ENSMUSG00000070690	Albfm1	0.349651	3.37501e-09	0.423751	0	0.226598
68966	ENSMUSG00000022204	Ngdn	0	0	0.423729	0	0.576271
320394	ENSMUSG00000036672	Cenpt	0.180493	1.65505e-08	0.423717	2.75465e-10	0.39579
14368	ENSMUSG00000022297	Fzd6	0.202618	0	0.423716	2.95239e-10	0.373666
224109	ENSMUSG00000052384	Nrros	0.124733	4.04826e-10	0.423688	0	0.451578
12294	ENSMUSG00000021991	Cacna2d3	0.0229824	0	0.423589	0	0.553429
98932	ENSMUSG00000067818	Myl9	0	0	0.423481	0	0.576519
11542	ENSMUSG00000000562	Adora3	0.0763356	0	0.423381	0	0.500283
20534	ENSMUSG00000029141	Slc4a1ap	4.19026e-10	1.47866e-09	0.423303	0	0.576697
13809	ENSMUSG00000028024	Enpep	0.0609559	7.18362e-11	0.423285	4.33922e-10	0.515759
233799	ENSMUSG00000030945	Acsm2	0	0	0.423258	0	0.576742
17859	ENSMUSG00000025025	Mxi1	0	1.68916e-10	0.423054	6.3571e-10	0.576946
66494	ENSMUSG00000021486	Prelid1	8.04995e-11	2.16248e-09	0.422897	0	0.577103
67268	ENSMUSG00000024048	Myl12a	0.0219952	0	0.422844	0	0.555161
17869	ENSMUSG00000022346	Myc	0.232806	3.64458e-09	0.422842	8.96036e-10	0.344352
56088	ENSMUSG00000022913	Psmg1	0.234671	0	0.422833	1.68969e-08	0.342496
244757	ENSMUSG00000036395	Glb1l2	0.220704	0	0.4228	0	0.356497
29806	ENSMUSG00000025239	Limd1	0.23291	0	0.422776	5.87737e-08	0.344314
230145	ENSMUSG00000039774	Galnt12	0.0946909	0	0.422762	1.00017e-10	0.482547
20512	ENSMUSG00000005360	Slc1a3	0	0	0.422728	0	0.577272
20638	ENSMUSG00000027404	Snrpb	0.0484808	7.45668e-11	0.422726	0	0.528793
109594	ENSMUSG00000036111	Lmo1	0	9.61897e-11	0.422705	0	0.577295
11492	ENSMUSG00000011256	Adam19	0.204794	2.90254e-09	0.422641	1.22801e-10	0.372565
18619	ENSMUSG00000045573	Penk	1.14872e-16	1.13435e-09	0.422607	0	0.577393
13018	ENSMUSG00000005698	Ctcf	5.5931e-10	3.00823e-09	0.422584	1.8325e-08	0.577416
235380	ENSMUSG00000041268	Dmxl2	0	0	0.422519	2.63532e-10	0.577481
74412	ENSMUSG00000019715	Gle1	0.0588015	8.48858e-11	0.42236	7.99151e-11	0.518838
216441	ENSMUSG00000040441	Slc26a10	0	0	0.422339	0	0.577661
27965	ENSMUSG00000032388	Spg21	0.0310848	0	0.422292	0	0.546623
19943	ENSMUSG00000030432	Rpl28	0	1.15383e-10	0.422234	0	0.577766
11979	ENSMUSG00000006567	Atp7b	0	0	0.422131	0	0.577869
19242	ENSMUSG00000029838	Ptn	1.72377e-07	1.62487e-10	0.422128	0	0.577872
320705	ENSMUSG00000042182	Bend6	0.270081	0	0.422096	0	0.307823
14281	ENSMUSG00000021250	Fos	0.0968564	0	0.421891	1.53313e-09	0.481252
74568	ENSMUSG00000012519	Mlkl	0	0	0.421879	0	0.578121
20682	ENSMUSG00000000567	Sox9	0	0	0.421862	1.55475e-10	0.578138
16952	ENSMUSG00000024659	Anxa1	0.126551	1.16213e-09	0.421858	0	0.451591
24136	ENSMUSG00000026872	Zeb2	0.321482	4.52971e-10	0.421754	0	0.256764
26926	ENSMUSG00000036932	Aifm1	0	2.76874e-07	0.42163	5.44571e-07	0.578369
23992	ENSMUSG00000002731	Prkra	0.0111676	0	0.421583	2.44224e-09	0.567249
20321	ENSMUSG00000033386	Frrs1	2.62512e-09	1.19721e-09	0.421499	0	0.578501
18245	ENSMUSG00000035242	Oaz1	0	1.78044e-10	0.421403	6.11319e-10	0.578597
108015	ENSMUSG00000035200	Chrnb4	0	0	0.421398	6.25354e-11	0.578602
23789	ENSMUSG00000024835	Coro1b	0.193105	1.35003e-09	0.421391	8.2709e-06	0.385496
67972	ENSMUSG00000019943	Atp2b1	0.115406	3.77712e-10	0.421367	0	0.463227
12442	ENSMUSG00000032218	Ccnb2	0.183132	0	0.421303	3.52587e-09	0.395565
219134	ENSMUSG00000044461	Shisa2	0.183766	3.83118e-10	0.42126	0	0.394974
67182	ENSMUSG00000028716	Pdzk1ip1	0.0190436	5.39892e-09	0.421189	5.07743e-09	0.559767
20200	ENSMUSG00000001025	S100a6	0.332478	0	0.421146	3.8043e-09	0.246375
14727	ENSMUSG00000112023	Lilr4b	0.130279	0	0.421136	7.33937e-10	0.448585
225594	ENSMUSG00000068606	Gm4841	0.0495819	3.76604e-09	0.421059	1.80248e-10	0.529359
13010	ENSMUSG00000027447	Cst3	0.322549	0	0.420998	0	0.256453
109700	ENSMUSG00000042284	Itga1	0.018519	0	0.420862	0	0.560619
245865	ENSMUSG00000038180	Spag4	4.12132e-09	6.01626e-11	0.420843	2.9381e-09	0.579157
494124	ENSMUSG00000099269	Calm5	0.225019	0	0.420819	0	0.354162
12035	ENSMUSG00000030268	Bcat1	1.12967e-10	0	0.420792	0	0.579208
12167	ENSMUSG00000052430	Bmpr1b	0.0144161	0	0.420787	0	0.564797
24088	ENSMUSG00000027995	Tlr2	0.0552014	1.09236e-08	0.420782	2.47029e-09	0.524017
110197	ENSMUSG00000022861	Dgkg	0.127508	3.02645e-09	0.420762	0.0011619	0.450568
67501	ENSMUSG00000038127	Ccdc50	0	0	0.4207	8.60813e-11	0.5793
67971	ENSMUSG00000014846	Tppp3	0.211871	0	0.420665	0	0.367464
231050	ENSMUSG00000038072	Galnt11	3.39626e-10	0	0.42059	4.20288e-10	0.57941
170938	ENSMUSG00000066880	Zfp617	0	0	0.420444	3.28447e-08	0.579556
11837	ENSMUSG00000067274	Rplp0	0.0518075	0	0.420323	5.40809e-11	0.527869
70257	ENSMUSG00000021290	Atp5mpl	0	0	0.4202	0	0.5798
18476	ENSMUSG00000005447	Pafah1b3	7.57047e-10	6.19377e-10	0.420196	1.45932e-10	0.579804
74409	ENSMUSG00000029679	Hyal6	0.0863773	8.3026e-11	0.420109	0	0.493514
58200	ENSMUSG00000022490	Ppp1r1a	0.152621	2.71941e-09	0.419917	0	0.427462
12889	ENSMUSG00000033615	Cplx1	0.0427922	0	0.419879	0	0.537329
22354	ENSMUSG00000032528	Vipr1	0.180967	0	0.419853	0	0.399179
11651	ENSMUSG00000001729	Akt1	0.0765477	1.61391e-10	0.419754	0	0.503698
269116	ENSMUSG00000026442	Nfasc	0.0128237	0	0.419733	0	0.567443
14106	ENSMUSG00000033837	Foxh1	0	4.94485e-10	0.419671	0	0.580329
211673	ENSMUSG00000067851	Arfgef1	7.97581e-11	0	0.419668	7.77391e-09	0.580332
21856	ENSMUSG00000002949	Timm44	0.164076	1.97831e-07	0.419562	0	0.416362
16598	ENSMUSG00000055148	Klf2	0.263442	0	0.419503	2.36783e-06	0.317053
11983	ENSMUSG00000054428	Atpif1	0	0	0.419502	0	0.580498
71687	ENSMUSG00000002032	Tmem25	0.0284824	8.62951e-08	0.419445	1.52652e-08	0.552073
19765	ENSMUSG00000024096	Ralbp1	0	0	0.419393	1.14173e-10	0.580607
104394	ENSMUSG00000014859	E2f4	0.0708024	1.46937e-08	0.419361	2.75275e-08	0.509836
117150	ENSMUSG00000025417	Pip4k2c	0.0068565	1.30398e-09	0.419138	1.18034e-07	0.574006
93737	ENSMUSG00000056214	Pard6g	0	1.08174e-10	0.419021	2.27013e-09	0.580979
79221	ENSMUSG00000004698	Hdac9	0.273942	3.46191e-11	0.419014	1.43783e-09	0.307045
66198	ENSMUSG00000028148	Them5	0.169919	3.55994e-08	0.418927	4.75223e-09	0.411154
22436	ENSMUSG00000024066	Xdh	0.263916	0	0.418903	2.41202e-10	0.317181
104252	ENSMUSG00000045664	Cdc42ep2	0.0183922	1.49825e-07	0.41887	9.08377e-11	0.562738
18263	ENSMUSG00000011179	Odc1	0.379364	3.45169e-06	0.418864	2.67341e-07	0.201769
192198	ENSMUSG00000049939	Lrrc4	0	0	0.418734	3.15055e-09	0.581266
230959	ENSMUSG00000039546	Ajap1	0.0161157	2.86242e-09	0.418656	0	0.565228
109648	ENSMUSG00000029819	Npy	1.84149e-10	2.27292e-10	0.418616	0	0.581384
224090	ENSMUSG00000022537	Tmem44	0.0543469	6.66389e-10	0.418496	0	0.527157
19250	ENSMUSG00000026604	Ptpn14	0.12972	0	0.418496	0	0.451784
19649	ENSMUSG00000032128	Robo3	1.11959e-08	0	0.418495	9.46035e-11	0.581505
226421	ENSMUSG00000052688	Rab7b	0.0181635	0	0.418422	0	0.563415
106572	ENSMUSG00000056515	Rab31	0	0	0.41839	0	0.58161
380773	ENSMUSG00000021040	Slirp	0.0730319	1.5522e-10	0.418376	0	0.508592
319278	ENSMUSG00000038884	Shfl	1.37278e-10	1.1076e-08	0.418371	0	0.581629
11541	ENSMUSG00000018500	Adora2b	3.49687e-09	7.1923e-09	0.418336	0	0.581664
68187	ENSMUSG00000026153	Fam135a	0.00693192	0	0.418281	0	0.574787
232087	ENSMUSG00000053907	Mat2a	0.223873	0	0.418265	0	0.357861
240023	ENSMUSG00000073460	Pnldc1	0	0	0.418163	0	0.581837
445007	ENSMUSG00000020739	Nup85	0.302569	0	0.418146	0	0.279285
66310	ENSMUSG00000024067	Dpy30	0.241159	1.01594e-09	0.418051	1.19925e-09	0.34079
66665	ENSMUSG00000039693	Msantd3	0	0	0.418049	0	0.581951
399603	ENSMUSG00000072568	Lratd2	0.211729	3.42231e-06	0.418022	6.53239e-07	0.370245
238130	ENSMUSG00000035954	Dock4	0.15989	2.22719e-09	0.418014	1.06707e-09	0.422096
242202	ENSMUSG00000053965	Pde5a	0	0	0.418009	0	0.581991
27225	ENSMUSG00000041645	Ddx24	0.0844506	0	0.417945	0	0.497605
56619	ENSMUSG00000030142	Clec4e	1.22881e-10	3.12852e-09	0.417944	5.53445e-10	0.582056
14247	ENSMUSG00000016087	Fli1	0.180653	2.14503e-10	0.417932	5.92565e-07	0.401414
16177	ENSMUSG00000026072	Il1r1	0	0	0.417809	0	0.582191
244864	ENSMUSG00000060594	Layn	0.0371865	9.35041e-07	0.41778	1.11166e-06	0.545031
74762	ENSMUSG00000043557	Mdga1	0	2.65711e-10	0.417778	0	0.582222
20525	ENSMUSG00000028645	Slc2a1	0.205551	1.10257e-10	0.417772	0	0.376678
243725	ENSMUSG00000032827	Ppp1r9a	0.258658	0	0.417716	0	0.323626
113868	ENSMUSG00000036138	Acaa1a	0.171682	1.39364e-10	0.417641	0	0.410678
109264	ENSMUSG00000030621	Me3	0.156793	1.38945e-10	0.417555	4.57625e-10	0.425652
68992	ENSMUSG00000055633	Zfp580	0.0147948	0	0.417516	0	0.567689
11927	ENSMUSG00000018585	Atox1	0.261934	2.14612e-08	0.417439	1.76318e-09	0.320627
81898	ENSMUSG00000025982	Sf3b1	0.166302	7.03106e-08	0.417414	1.17301e-07	0.416284
67397	ENSMUSG00000029616	Erp29	0.0465395	4.57464e-10	0.417345	2.14748e-07	0.536115
545378	ENSMUSG00000073494	Sh2d1b2	0.0974586	3.3585e-07	0.417267	2.69849e-06	0.485271
111173	ENSMUSG00000030172	Erc1	0	1.0023e-09	0.417257	5.58713e-08	0.582743
67608	ENSMUSG00000000056	Narf	0	0	0.417246	3.00758e-09	0.582754
99681	ENSMUSG00000052415	Tchh	0.0407449	6.0103e-09	0.417241	6.4412e-09	0.542014
66181	ENSMUSG00000027133	Nop10	0.352159	0	0.417232	1.01932e-05	0.230599
666794	ENSMUSG00000038132	Rbm24	0.247759	0	0.417141	0	0.3351
20910	ENSMUSG00000026797	Stxbp1	0	0	0.417109	0	0.582891
54598	ENSMUSG00000059588	Calcrl	0.0159454	0	0.41708	7.79289e-10	0.566975
17756	ENSMUSG00000015222	Map2	0.217739	0	0.417067	0	0.365194
18146	ENSMUSG00000015094	Npdc1	0.042088	0	0.416974	1.58449e-09	0.540938
100038882	ENSMUSG00000035692	Isg15	0.0139542	0	0.416938	7.91278e-11	0.569108
327987	ENSMUSG00000034297	Med13	0	0	0.416929	0	0.583071
30948	ENSMUSG00000024381	Bin1	0.0312188	0	0.416731	2.57699e-08	0.552051
105352	ENSMUSG00000069255	Dusp22	0.15209	2.14664e-09	0.416722	0	0.431188
110862	ENSMUSG00000056258	Kcnq3	0.0911295	1.01934e-08	0.416666	7.50411e-09	0.492205
20254	ENSMUSG00000050711	Scg2	0.0266587	0	0.416661	0	0.55668
116940	ENSMUSG00000028233	Tgs1	0.0963448	0	0.416559	0	0.487096
22236	ENSMUSG00000090171	Ugt1a2	0.00187167	0	0.416505	1.31116e-10	0.581623
13990	ENSMUSG00000029920	Smarcad1	0.169295	0	0.416498	1.52501e-08	0.414207
30955	ENSMUSG00000020573	Pik3cg	0	0	0.416497	0	0.583503
226419	ENSMUSG00000016526	Dyrk3	0.0558965	1.84006e-05	0.416354	2.52827e-05	0.527706
171530	ENSMUSG00000049699	Ucn2	0.130963	0	0.416119	0	0.452918
230088	ENSMUSG00000036002	Fam214b	0.129364	0	0.416067	0	0.454569
27056	ENSMUSG00000029771	Irf5	0.0532752	0	0.416056	0	0.530669
66447	ENSMUSG00000026688	Mgst3	0	0	0.415984	0	0.584016
50783	ENSMUSG00000031848	Lsm4	0	0	0.415904	2.66791e-10	0.584096
66292	ENSMUSG00000054312	Mrps21	0	0	0.415728	0	0.584272
71970	ENSMUSG00000034173	Zbed5	0.0671716	2.16287e-08	0.415669	0	0.51716
19268	ENSMUSG00000033295	Ptprf	0	0	0.415642	0	0.584358
19072	ENSMUSG00000019849	Prep	0.0603515	6.53345e-07	0.415624	0	0.524024
69719	ENSMUSG00000013629	Cad	0.209347	0	0.415608	9.4272e-08	0.375046
18439	ENSMUSG00000029468	P2rx7	0.182132	8.22913e-08	0.415599	0	0.402269
320951	ENSMUSG00000023452	Pisd	3.36607e-07	0	0.415597	0	0.584403
54123	ENSMUSG00000025498	Irf7	0	8.05537e-22	0.415551	2.43138e-21	0.584449
74186	ENSMUSG00000026676	Ccdc3	0.243561	0	0.415516	0	0.340923
223697	ENSMUSG00000042524	Sun2	0.201359	0	0.415259	0	0.383382
269823	ENSMUSG00000029759	Pon3	0	0	0.415154	0	0.584846
78655	ENSMUSG00000027236	Eif3j1	0.130575	4.1338e-10	0.415147	3.09823e-10	0.454278
217109	ENSMUSG00000054079	Utp18	0.161547	0	0.415142	0	0.423311
53600	ENSMUSG00000013701	Timm23	0.0866919	2.07943e-10	0.415138	8.39049e-10	0.498171
195040	ENSMUSG00000051232	Tmem199	0.0802013	0	0.415078	1.60396e-09	0.504721
17159	ENSMUSG00000005142	Man2b1	0.176717	4.33524e-07	0.41503	2.20891e-05	0.408231
68279	ENSMUSG00000011008	Mcoln2	0.0163934	0	0.415003	1.11401e-10	0.568604
20911	ENSMUSG00000004626	Stxbp2	0	0	0.414965	0	0.585035
227696	ENSMUSG00000079484	Phyhd1	0.0155495	0.000104959	0.414937	6.96427e-05	0.569339
14579	ENSMUSG00000028214	Gem	0.00190242	1.18699e-08	0.414889	0	0.583209
69742	ENSMUSG00000031556	Tm2d2	0	0	0.414731	0	0.585269
16993	ENSMUSG00000015889	Lta4h	0.145101	6.80137e-08	0.414592	5.04382e-07	0.440306
229841	ENSMUSG00000045328	Cenpe	7.88547e-11	0	0.414562	0	0.585438
76933	ENSMUSG00000079017	Ifi27l2a	0.284308	0	0.41455	5.25076e-11	0.301142
67427	ENSMUSG00000028234	Rps20	0.158346	0	0.414549	5.63789e-09	0.427106
110006	ENSMUSG00000025534	Gusb	0	0	0.414511	6.56299e-11	0.585489
319322	ENSMUSG00000024853	Sf3b2	6.55622e-11	0	0.414481	1.45311e-10	0.585519
67742	ENSMUSG00000022876	Samsn1	0.0177568	6.66469e-09	0.414439	2.2753e-06	0.567802
544817	ENSMUSG00000034255	Arhgap27	0.0503107	0	0.414392	0	0.535297
12653	ENSMUSG00000027350	Chgb	0.0353621	0	0.41438	0	0.550258
12516	ENSMUSG00000025163	Cd7	0.180762	8.33737e-10	0.41435	6.04867e-08	0.404889
75219	ENSMUSG00000047205	Dusp18	0	2.5709e-10	0.414233	0	0.585767
230379	ENSMUSG00000038007	Acer2	0	0	0.414233	1.6239e-09	0.585767
16728	ENSMUSG00000031391	L1cam	0.185123	0	0.414175	0	0.400702
69048	ENSMUSG00000021629	Slc30a5	0.126522	4.56312e-05	0.413921	8.18063e-06	0.459503
242408	ENSMUSG00000043633	Fam221b	0.0305686	1.15482e-08	0.413897	0	0.555534
259277	ENSMUSG00000064023	Klk8	0.352872	0	0.41386	0	0.233268
17720	ENSMUSG00000065947	mt-Nd4l	0.111346	0	0.413832	9.41771e-10	0.474822
19775	ENSMUSG00000026469	Xpr1	0.00495926	7.33069e-11	0.413749	0	0.581292
211586	ENSMUSG00000032411	Tfdp2	1.8525e-10	0	0.413663	2.25649e-09	0.586337
70080	ENSMUSG00000040498	Igsf23	3.06036e-09	3.18695e-10	0.413567	9.02091e-10	0.586433
74463	ENSMUSG00000011263	Exoc3l2	0.209359	2.52521e-08	0.413549	1.02145e-08	0.377091
16656	ENSMUSG00000028634	Hivep3	0.174039	1.59717e-08	0.413497	1.75539e-06	0.412462
11820	ENSMUSG00000022892	App	0.265006	0	0.413477	0	0.321517
13866	ENSMUSG00000062312	Erbb2	0.048406	2.51653e-08	0.413456	6.20091e-10	0.538138
66214	ENSMUSG00000022018	Rgcc	0.297133	1.78996e-10	0.413411	3.04316e-09	0.289456
52857	ENSMUSG00000001248	Gramd1a	0	3.77198e-09	0.41338	0	0.58662
19018	ENSMUSG00000046229	Scand1	0.217403	7.73779e-10	0.413334	0	0.369263
56461	ENSMUSG00000079056	Kcnip3	0	0	0.413329	0	0.586671
13209	ENSMUSG00000032097	Ddx6	0	0	0.413278	0	0.586722
215819	ENSMUSG00000039835	Nhsl1	0	2.3614e-10	0.413212	2.37173e-07	0.586787
319168	ENSMUSG00000069302	H2ac12	0.042646	0	0.413211	0	0.544143
13844	ENSMUSG00000028664	Ephb2	0	5.19661e-10	0.413119	0	0.586881
69029	ENSMUSG00000022452	Smdt1	0.0263371	2.42237e-09	0.413073	2.76928e-07	0.56059
73674	ENSMUSG00000025995	Wdr75	0.300491	7.38023e-11	0.413068	1.33464e-10	0.286441
214459	ENSMUSG00000039735	Fnbp1l	0	0	0.41305	0	0.58695
19733	ENSMUSG00000023070	Rgn	0.0840849	5.25679e-10	0.412993	0	0.502922
11975	ENSMUSG00000019302	Atp6v0a1	0.199258	7.48622e-11	0.412961	0	0.38778
13179	ENSMUSG00000019929	Dcn	0.0469065	4.34526e-09	0.412893	5.07219e-10	0.5402
14230	ENSMUSG00000001555	Fkbp10	0.00499951	0	0.412861	2.3533e-09	0.582139
14168	ENSMUSG00000031137	Fgf13	0.0653129	0	0.412838	2.02983e-10	0.521849
15528	ENSMUSG00000073676	Hspe1	0.227213	0	0.412768	0	0.360018
17448	ENSMUSG00000019179	Mdh2	0.165773	0	0.412744	0	0.421483
64058	ENSMUSG00000019851	Perp	0.390031	3.14916e-07	0.412743	0	0.197226
13877	ENSMUSG00000021131	Erh	0.319117	3.79713e-11	0.412714	0	0.26817
64209	ENSMUSG00000031770	Herpud1	0	8.2062e-10	0.412698	2.88803e-09	0.587302
11727	ENSMUSG00000072115	Ang	0	0	0.412597	0	0.587403
230806	ENSMUSG00000012123	Crybg2	0.0792016	0	0.412511	1.54592e-10	0.508287
208439	ENSMUSG00000020627	Klhl29	0.117611	2.54047e-10	0.412393	0	0.469996
230597	ENSMUSG00000034557	Zfyve9	0	0	0.412359	0	0.587641
14421	ENSMUSG00000006731	B4galnt1	0	8.71841e-10	0.412357	0	0.587643
108672	ENSMUSG00000033906	Zdhhc15	0.0814992	2.97479e-05	0.412211	2.79035e-07	0.50626
226422	ENSMUSG00000026433	Rab29	0.0212106	0	0.412207	1.08155e-10	0.566582
20196	ENSMUSG00000042312	S100a13	0.0129558	0	0.412169	0	0.574875
12796	ENSMUSG00000038357	Camp	0.0339781	0	0.412152	0	0.55387
207592	ENSMUSG00000039976	Tbc1d16	0.224925	0	0.412148	5.18621e-10	0.362927
71326	ENSMUSG00000023993	Treml1	8.73307e-11	0	0.41208	0	0.58792
192657	ENSMUSG00000001542	Ell2	0.0836516	7.86818e-11	0.412034	0	0.504314
68140	ENSMUSG00000049232	Tigd2	0	0	0.411999	0	0.588001
54124	ENSMUSG00000028044	Cks1b	0.25703	0	0.41195	0	0.33102
76467	ENSMUSG00000023094	Msrb2	0.216045	2.11481e-09	0.411899	1.00228e-09	0.372055
67440	ENSMUSG00000024234	Mtpap	0.0624765	3.50086e-08	0.411827	2.34622e-09	0.525697
15182	ENSMUSG00000019777	Hdac2	0.198045	2.39942e-06	0.411784	6.75421e-05	0.390101
107022	ENSMUSG00000001700	Gramd3	0.173369	1.24194e-05	0.41177	4.22649e-05	0.414806
73884	ENSMUSG00000027520	Zdbf2	0	0	0.411747	0	0.588253
109332	ENSMUSG00000035498	Cdcp1	0.158735	0	0.411621	0	0.429644
72042	ENSMUSG00000031827	Cotl1	0.086897	0	0.41157	0	0.501533
625098	ENSMUSG00000044712	Slc38a6	1.8836e-09	0	0.411499	0	0.588501
18806	ENSMUSG00000020828	Pld2	0.221817	1.49803e-08	0.411495	0	0.366688
98952	ENSMUSG00000039157	Fam102a	3.45923e-10	1.50225e-10	0.411451	9.38542e-11	0.588549
140481	ENSMUSG00000038886	Man2a2	0	0	0.411415	0	0.588585
17710	ENSMUSG00000064358	mt-Co3	0.128763	0	0.411337	0	0.4599
20055	ENSMUSG00000037563	Rps16	0	8.57875e-10	0.411327	0	0.588673
320302	ENSMUSG00000031286	Glt28d2	0.192668	1.03655e-09	0.411307	0	0.396025
100033459	ENSMUSG00000066677	Ifi208	0.0126033	0	0.411277	8.86956e-09	0.57612
56433	ENSMUSG00000029462	Vps29	0.111671	7.8587e-11	0.411171	0	0.477158
110078	ENSMUSG00000033059	Pygb	1.42341e-08	7.2352e-09	0.411087	1.01453e-09	0.588913
58801	ENSMUSG00000024521	Pmaip1	0.138369	5.74599e-11	0.411032	2.60271e-10	0.450599
66680	ENSMUSG00000035399	Oser1	0.10084	0	0.411025	2.6444e-10	0.488135
76295	ENSMUSG00000037400	Atp11b	0	0	0.410987	0	0.589013
11302	ENSMUSG00000025375	Aatk	0.0611924	0	0.410959	0	0.527848
22673	ENSMUSG00000031351	Zfp185	0.171534	6.13792e-09	0.410917	0	0.417549
22355	ENSMUSG00000011171	Vipr2	0.210914	0	0.410839	0	0.378247
66480	ENSMUSG00000012405	Rpl15	0.18647	0	0.4107	1.27001e-10	0.40283
19247	ENSMUSG00000043733	Ptpn11	0.0546478	0	0.41062	0	0.534732
211652	ENSMUSG00000018849	Wwc1	0.0863776	8.56101e-09	0.410593	1.23053e-10	0.50303
67609	ENSMUSG00000059920	4930453N24Rik	0	3.85056e-06	0.410493	2.55237e-05	0.589478
26611	ENSMUSG00000032320	Rcn2	0.0663907	3.24694e-10	0.41045	0	0.52316
233549	ENSMUSG00000052396	Mogat2	0	0	0.410392	0	0.589608
13495	ENSMUSG00000020537	Drg2	0.0458021	0	0.410351	0	0.543847
20641	ENSMUSG00000002477	Snrpd1	0.160452	0	0.410345	0	0.429203
66983	ENSMUSG00000046010	Zfp830	0.134583	2.88452e-09	0.410332	3.20501e-10	0.455084
13850	ENSMUSG00000022040	Ephx2	0.0865522	8.99075e-10	0.410322	0	0.503126
14544	ENSMUSG00000058624	Gda	0.152853	0	0.41019	0	0.436958
69387	ENSMUSG00000030708	Dnajb13	0.164802	1.97761e-10	0.410051	1.91236e-10	0.425147
97165	ENSMUSG00000054717	Hmgb2	0.0653869	0	0.409997	1.7565e-10	0.524616
219135	ENSMUSG00000021987	Mtmr6	0.00793766	0	0.409787	7.39984e-07	0.582274
117149	ENSMUSG00000032041	Tirap	0	0	0.409682	1.16411e-10	0.590318
56017	ENSMUSG00000026791	Slc2a8	1.02085e-10	0	0.409629	0	0.590371
72475	ENSMUSG00000061887	Ssbp3	0	0	0.409577	0	0.590423
78920	ENSMUSG00000004789	Dlst	0	0	0.409538	0	0.590462
11666	ENSMUSG00000031378	Abcd1	0.163292	1.35629e-09	0.409535	6.32355e-09	0.427173
13003	ENSMUSG00000021614	Vcan	0.0855113	3.69836e-10	0.409504	5.12005e-09	0.504985
67530	ENSMUSG00000021520	Uqcrb	0	0	0.40945	0	0.59055
12846	ENSMUSG00000000326	Comt	6.10189e-11	0	0.409412	0	0.590588
15502	ENSMUSG00000028410	Dnaja1	0.0758751	0	0.409407	0	0.514718
13639	ENSMUSG00000028040	Efna4	0.24954	0	0.409395	0	0.341066
112422	ENSMUSG00000066000	Zfp979	0.316833	0	0.409394	1.07053e-09	0.273774
12265	ENSMUSG00000022504	Ciita	0.307435	0	0.409337	0	0.283228
20411	ENSMUSG00000025006	Sorbs1	2.5405e-10	7.46542e-10	0.409162	0	0.590838
52906	ENSMUSG00000019986	Ahi1	0	0	0.40914	0	0.59086
170758	ENSMUSG00000018012	Rac3	0.0848626	5.06072e-09	0.409101	0	0.506036
11477	ENSMUSG00000026836	Acvr1	0	0	0.409018	2.28325e-10	0.590982
234669	ENSMUSG00000050097	Ces2b	0.128777	0	0.409016	7.00337e-11	0.462206
66142	ENSMUSG00000031231	Cox7b	0.0541617	6.24054e-11	0.40898	0	0.536858
73078	ENSMUSG00000029017	Pmpcb	0.073985	0	0.408944	0	0.517071
68040	ENSMUSG00000028840	Zfp593	0.111669	0	0.408859	1.4221e-07	0.479472
67784	ENSMUSG00000030123	Plxnd1	0	0	0.40876	0	0.59124
13047	ENSMUSG00000029705	Cux1	0	0	0.40868	8.39745e-10	0.59132
217980	ENSMUSG00000033499	Larp4b	0.0450139	0	0.408636	0	0.546351
67326	ENSMUSG00000027327	1700037H04Rik	0	0	0.408607	0	0.591393
78926	ENSMUSG00000034201	Gas2l1	0.0468355	0	0.408594	6.81449e-11	0.544571
58250	ENSMUSG00000034612	Chst11	0.0730922	2.12547e-09	0.408571	0	0.518337
100037278	ENSMUSG00000043243	Fam129c	7.08195e-09	0	0.408507	4.96809e-09	0.591493
70097	ENSMUSG00000015305	Sash1	0	0	0.408488	0	0.591512
14873	ENSMUSG00000025068	Gsto1	0.0712297	0	0.408251	4.60054e-09	0.520519
12827	ENSMUSG00000031503	Col4a2	3.95649e-09	8.57317e-09	0.408246	0	0.591754
105351	ENSMUSG00000039182	AW209491	0.135457	0	0.408108	2.13479e-08	0.456435
16432	ENSMUSG00000022108	Itm2b	0.201394	0	0.408063	0	0.390543
22631	ENSMUSG00000022285	Ywhaz	0	0	0.408054	0	0.591946
14107	ENSMUSG00000070047	Fat1	0	0	0.40801	0	0.59199
20377	ENSMUSG00000031548	Sfrp1	0	0	0.408002	0	0.591998
16763	ENSMUSG00000041782	Lad1	0.154437	2.08795e-09	0.407983	5.60366e-11	0.43758
11775	ENSMUSG00000062444	Ap3b2	0.0312497	0	0.407885	1.04078e-10	0.560865
66365	ENSMUSG00000030613	Ccdc90b	0.0448607	2.04433e-10	0.407827	3.72595e-10	0.547312
17242	ENSMUSG00000027239	Mdk	0	4.38373e-10	0.407799	1.30266e-09	0.592201
56041	ENSMUSG00000029407	Uso1	0.11678	2.04069e-06	0.407785	0	0.475432
226101	ENSMUSG00000048612	Myof	0.296953	0	0.407675	0	0.295372
20181	ENSMUSG00000015846	Rxra	0.204501	0	0.407569	0	0.38793
63872	ENSMUSG00000011267	Zfp296	0	2.11086e-10	0.40754	0	0.59246
13838	ENSMUSG00000026235	Epha4	0.176786	0	0.407538	1.03754e-08	0.415676
233552	ENSMUSG00000035314	Gdpd5	1.42247e-10	0	0.407525	0	0.592475
67389	ENSMUSG00000023571	C1qtnf12	0.0464924	6.03064e-08	0.407519	9.76735e-11	0.545988
330695	ENSMUSG00000048644	Ctxn1	1.07572e-10	7.48194e-09	0.407492	0	0.592508
110532	ENSMUSG00000020262	Adarb1	0.165496	1.88273e-06	0.407469	2.98191e-08	0.427033
105501	ENSMUSG00000040997	Abhd4	0	0	0.40739	0	0.59261
66047	ENSMUSG00000034932	Mrpl54	0.0606986	0	0.407375	1.7606e-09	0.531926
12766	ENSMUSG00000050232	Cxcr3	0.00219345	1.12879e-08	0.40733	0	0.590476
60596	ENSMUSG00000033910	Gucy1a1	0	0	0.407249	0	0.592751
100532	ENSMUSG00000047881	Rell1	0.220315	5.0786e-10	0.407183	0	0.372501
59001	ENSMUSG00000028394	Pole3	0.0318805	0	0.407156	0	0.560964
16181	ENSMUSG00000026981	Il1rn	0.0870538	0	0.407136	1.58793e-08	0.50581
240327	ENSMUSG00000073555	Gm4951	6.00251e-10	0	0.407125	0	0.592875
228413	ENSMUSG00000027171	Prrg4	0	0	0.406996	0	0.593004
58229	ENSMUSG00000068263	Efcc1	0.0578054	0	0.406982	1.63994e-08	0.535213
245607	ENSMUSG00000072966	Gprasp2	0	0	0.406964	9.69052e-11	0.593036
20410	ENSMUSG00000022091	Sorbs3	0.0293363	2.35989e-10	0.40691	0	0.563754
17299	ENSMUSG00000006732	Mettl1	0.229193	2.83865e-09	0.406895	1.36393e-09	0.363912
57423	ENSMUSG00000038690	Atp5j2	0	0	0.406812	5.67957e-10	0.593188
18391	ENSMUSG00000036078	Sigmar1	0.0328519	0	0.406797	0	0.560351
73024	ENSMUSG00000055943	Emc7	0.0166415	0	0.406742	0	0.576616
104346	ENSMUSG00000040220	Gas8	0.125676	0	0.406732	0	0.467592
333193	ENSMUSG00000036864	Proser3	2.29353e-09	7.97167e-08	0.406719	2.52793e-07	0.593281
68195	ENSMUSG00000094724	Rnaset2b	0	4.16901e-10	0.406654	0	0.593346
13424	ENSMUSG00000018707	Dync1h1	0.0356187	5.43617e-10	0.406653	2.02879e-09	0.557729
13685	ENSMUSG00000031490	Eif4ebp1	0.0477048	2.45846e-09	0.406614	0	0.545681
11770	ENSMUSG00000062515	Fabp4	4.0862e-10	7.40726e-10	0.406611	2.65618e-09	0.593389
20555	ENSMUSG00000078763	Slfn1	0.279474	1.95177e-09	0.406562	8.38049e-09	0.313964
74481	ENSMUSG00000039699	Batf2	0.0524428	6.52032e-07	0.406559	9.64536e-11	0.540998
54381	ENSMUSG00000039007	Cpq	0.0847377	2.84709e-10	0.406477	2.58914e-08	0.508785
73095	ENSMUSG00000002346	Slc25a42	0.0655722	0	0.406467	0	0.527961
98170	ENSMUSG00000024736	Tmem132a	0.158428	5.20126e-09	0.406464	0	0.435108
108121	ENSMUSG00000061613	U2af1	0.0699434	0	0.406441	9.13486e-10	0.523616
103080	ENSMUSG00000019917	Septin10	0	1.74626e-10	0.406217	7.2876e-11	0.593783
19353	ENSMUSG00000001847	Rac1	0.10841	2.31718e-08	0.406178	1.01734e-06	0.485411
74577	ENSMUSG00000026200	Glb1l	0	8.64399e-17	0.406101	1.45471e-10	0.593899
100310872	ENSMUSG00000092074	Dynlt1a	0.0949244	8.51581e-11	0.405983	5.72399e-06	0.499086
211228	ENSMUSG00000049988	Lrrc25	0	7.80587e-08	0.405975	0	0.594025
264134	ENSMUSG00000056832	Ttc26	0	0	0.405915	0	0.594085
217866	ENSMUSG00000021279	Cdc42bpb	0	0	0.40588	0	0.59412
68441	ENSMUSG00000070934	Rraga	0	0	0.405775	0	0.594225
223473	ENSMUSG00000038879	Nipal2	0.116294	0	0.405664	1.36299e-09	0.478041
13007	ENSMUSG00000026421	Csrp1	1.30084e-09	0	0.405637	1.27133e-08	0.594363
20680	ENSMUSG00000063060	Sox7	0.0925221	0	0.405616	0	0.501862
74407	ENSMUSG00000006784	Ttc25	0	0	0.405579	0	0.594421
16775	ENSMUSG00000019846	Lama4	0	0	0.405526	0	0.594474
70807	ENSMUSG00000002910	Arrdc2	0.100811	6.44013e-09	0.405514	0	0.493674
17952	ENSMUSG00000078942	Naip6	0	0	0.405466	6.07837e-11	0.594534
56398	ENSMUSG00000014077	Chp1	0.0848432	0	0.405452	2.58619e-09	0.509705
19720	ENSMUSG00000021326	Trim27	0.233747	2.31297e-09	0.405377	0	0.360876
18596	ENSMUSG00000024620	Pdgfrb	0.0570428	0	0.405301	1.35277e-10	0.537657
74772	ENSMUSG00000036622	Atp13a2	9.97651e-10	0	0.405172	1.16685e-09	0.594828
66143	ENSMUSG00000001707	Eef1e1	0.240012	0	0.405152	4.48776e-08	0.354836
54709	ENSMUSG00000028798	Eif3i	0	0	0.405126	0	0.594874
108100	ENSMUSG00000025372	Baiap2	0	0	0.405073	0	0.594927
74467	ENSMUSG00000020280	Pus10	0.119332	0	0.404945	0	0.475723
14745	ENSMUSG00000038668	Lpar1	0.149418	1.03183e-09	0.404809	0	0.445772
244144	ENSMUSG00000035713	Usp35	0.0707111	5.74966e-10	0.40474	6.07115e-11	0.524549
235135	ENSMUSG00000041737	Tmem45b	0.357474	0	0.404723	0.00568673	0.232116
215798	ENSMUSG00000039116	Adgrg6	0.139218	0	0.40456	0	0.456221
14726	ENSMUSG00000028583	Pdpn	0	0	0.404554	0	0.595446
53868	ENSMUSG00000008601	Rab25	0.0484742	1.09189e-09	0.404548	1.44978e-08	0.546977
219132	ENSMUSG00000068245	Phf11d	0	0	0.404469	4.3653e-10	0.595531
66940	ENSMUSG00000025647	Shisa5	0.255529	1.31917e-09	0.404465	6.69294e-06	0.34
15275	ENSMUSG00000037012	Hk1	0	0	0.40442	0	0.59558
52150	ENSMUSG00000046410	Kcnk6	0	0	0.404414	1.8843e-08	0.595586
66967	ENSMUSG00000043019	Edem3	0	5.56004e-10	0.404409	9.43222e-11	0.595591
170744	ENSMUSG00000040522	Tlr8	0	0	0.404345	1.09128e-09	0.595655
12333	ENSMUSG00000024942	Capn1	0.140335	0	0.404225	0	0.45544
433940	ENSMUSG00000041930	Fam222a	1.01133e-10	1.09991e-10	0.404186	5.60455e-10	0.595814
432486	ENSMUSG00000035311	Gnptab	0	0	0.404036	0	0.595964
210029	ENSMUSG00000039208	Metrnl	0.103718	7.87608e-10	0.404029	1.0071e-07	0.492253
12469	ENSMUSG00000025613	Cct8	0.275114	0	0.403927	0	0.32096
78749	ENSMUSG00000043336	Filip1l	0.0239088	0	0.40389	0	0.572201
14923	ENSMUSG00000020444	Guk1	1.67546e-09	8.32735e-10	0.403879	0	0.596121
15374	ENSMUSG00000020737	Jpt1	0	0	0.403876	0	0.596124
73284	ENSMUSG00000046818	Ddit4l	0.00704596	0	0.403836	0	0.589118
16876	ENSMUSG00000019230	Lhx9	0.075915	0	0.403802	3.57334e-10	0.520283
50755	ENSMUSG00000058594	Fbh1	4.00098e-09	0	0.403675	1.5135e-09	0.596325
231830	ENSMUSG00000036718	Micall2	0	0	0.403614	0	0.596386
22209	ENSMUSG00000016308	Ube2a	0	0	0.403609	0	0.596391
21807	ENSMUSG00000022010	Tsc22d1	1.66778e-09	1.56983e-06	0.403563	7.0695e-08	0.596435
22359	ENSMUSG00000024924	Vldlr	0.0538896	2.71133e-10	0.403525	0	0.542586
216156	ENSMUSG00000035754	Wdr18	0.275366	0	0.403506	3.46679e-10	0.321128
67038	ENSMUSG00000063522	Ly6m	0.215066	0	0.403466	0	0.381468
231842	ENSMUSG00000050022	Amz1	0.0846826	6.23092e-10	0.403439	0	0.511879
56233	ENSMUSG00000022475	Hdac7	0	0	0.403386	0	0.596614
20595	ENSMUSG00000021645	Smn1	0.201599	2.60642e-05	0.403194	0	0.395181
13483	ENSMUSG00000061576	Dpp6	0.0055023	1.84071e-10	0.403055	0	0.591442
17319	ENSMUSG00000033307	Mif	0.443846	3.4261e-11	0.402996	6.10793e-10	0.153158
15402	ENSMUSG00000038253	Hoxa5	0	4.45627e-10	0.402995	0	0.597005
12928	ENSMUSG00000017776	Crk	0.0508155	0	0.402922	0	0.546262
68842	ENSMUSG00000034377	Tulp4	0.0568911	6.59073e-08	0.402909	0	0.5402
66643	ENSMUSG00000047786	Lix1	6.13655e-10	0	0.402904	1.02805e-09	0.597096
101118	ENSMUSG00000029569	Tmem168	0	2.88001e-09	0.402899	1.29912e-10	0.597101
16601	ENSMUSG00000033863	Klf9	0.231627	0	0.402894	5.96144e-08	0.365479
140570	ENSMUSG00000036606	Plxnb2	0.361156	0	0.402878	3.00926e-06	0.235964
56437	ENSMUSG00000031880	Rrad	4.01041e-10	0	0.402877	0	0.597123
20230	ENSMUSG00000023927	Satb1	1.02561e-10	0	0.402866	0	0.597134
18768	ENSMUSG00000019876	Pkib	0.0943177	9.9382e-10	0.402852	6.59384e-11	0.502831
19073	ENSMUSG00000020077	Srgn	0.108505	0	0.402835	0	0.48866
76580	ENSMUSG00000029060	Mib2	0.123069	2.61794e-10	0.402588	1.12667e-10	0.474343
664883	ENSMUSG00000021047	Nova1	0	0	0.402517	0	0.597483
74197	ENSMUSG00000022828	Gtf2e1	0.0390776	0	0.402514	2.42989e-09	0.558408
108013	ENSMUSG00000024268	Celf4	8.68438e-11	0	0.402438	0	0.597562
16918	ENSMUSG00000028654	Mycl	0.0350989	2.04749e-09	0.402392	0	0.562509
234311	ENSMUSG00000037921	Ddx60	0	0	0.402384	0	0.597616
19883	ENSMUSG00000032238	Rora	0.0840837	8.16588e-10	0.402377	1.19165e-09	0.51354
14159	ENSMUSG00000053158	Fes	1.51807e-09	2.44374e-09	0.402268	0	0.597732
56205	ENSMUSG00000038619	Ensa	0.0314396	0	0.402197	0	0.566364
20394	ENSMUSG00000023236	Scg5	0.0207108	6.36523e-10	0.402195	0	0.577094
17064	ENSMUSG00000027435	Cd93	0.215307	0	0.402188	0	0.382505
72632	ENSMUSG00000094500	Smim18	0.125682	0	0.402064	0	0.472253
20350	ENSMUSG00000034684	Sema3f	0.121231	0	0.401968	0	0.4768
17719	ENSMUSG00000064363	mt-Nd4	0.0545168	0	0.401745	0	0.543738
210104	ENSMUSG00000056592	Zfp658	0	1.60838e-10	0.401718	0	0.598282
14859	ENSMUSG00000025934	Gsta3	0.132911	1.04673e-10	0.401707	3.88765e-10	0.465382
14778	ENSMUSG00000018339	Gpx3	0.10377	7.41137e-10	0.401674	0	0.494556
217356	ENSMUSG00000050106	Tmc8	0	1.54876e-10	0.401537	0	0.598463
12300	ENSMUSG00000019146	Cacng2	0.0709373	8.07146e-10	0.401489	1.72201e-09	0.527574
12821	ENSMUSG00000025064	Col17a1	0.316717	0	0.401441	4.63302e-10	0.281842
68304	ENSMUSG00000034487	Poglut3	0.0645902	0	0.401408	0	0.534002
19882	ENSMUSG00000032584	Mst1r	0.193488	7.15271e-09	0.40137	0	0.405142
56463	ENSMUSG00000001424	Snd1	0	0	0.401331	0	0.598669
234344	ENSMUSG00000014907	Naf1	0.186423	0	0.401316	0	0.412261
67049	ENSMUSG00000032103	Pus3	0.103485	0	0.401214	0	0.495302
54409	ENSMUSG00000001240	Ramp2	0.107853	1.06143e-10	0.401098	1.07035e-09	0.491049
66254	ENSMUSG00000021692	Dimt1	0.254542	1.03274e-09	0.401079	0	0.344379
67374	ENSMUSG00000053062	Jam2	0.118876	0	0.401005	0	0.480119
68094	ENSMUSG00000025369	Smarcc2	0.108637	0	0.400987	0	0.490375
100041194	ENSMUSG00000072812	Ahnak2	0.251274	0	0.400965	0	0.347761
56392	ENSMUSG00000024976	Shoc2	0	0	0.400922	0	0.599078
56347	ENSMUSG00000030738	Eif3c	0	0	0.400858	1.84738e-10	0.599142
26941	ENSMUSG00000020733	Slc9a3r1	0	0	0.400739	1.01175e-09	0.599261
72709	ENSMUSG00000022440	C1qtnf6	0	0	0.400716	0	0.599284
11746	ENSMUSG00000029994	Anxa4	0.119514	8.86658e-08	0.4007	9.59348e-10	0.479785
20509	ENSMUSG00000001436	Slc19a1	0.184816	8.39281e-07	0.400624	1.21655e-05	0.414547
66118	ENSMUSG00000078427	Sarnp	0.0719496	0	0.400546	0	0.527504
12651	ENSMUSG00000022617	Chkb	0.0910808	0	0.400498	0	0.508421
16413	ENSMUSG00000062352	Itgb1bp1	0	0	0.400474	0	0.599526
66603	ENSMUSG00000060121	Gemin2	0.0829906	0	0.400351	6.10391e-11	0.516659
15191	ENSMUSG00000004897	Hdgf	0	8.17475e-10	0.400317	1.12681e-09	0.599683
50786	ENSMUSG00000062184	Hs6st2	0	1.32647e-09	0.400254	0	0.599746
70612	ENSMUSG00000027341	Tmem230	0.00295006	0	0.400241	9.52723e-11	0.596809
66079	ENSMUSG00000066233	Tmem42	0.00413874	3.86701e-09	0.400145	0	0.595717
14561	ENSMUSG00000025352	Gdf11	0.0420719	5.53171e-10	0.400062	1.12781e-09	0.557866
208431	ENSMUSG00000068270	Shroom4	0	1.82321e-09	0.399999	0	0.600001
68043	ENSMUSG00000021951	Eef1akmt1	0.124359	0	0.399969	1.05997e-10	0.475672
269061	ENSMUSG00000034820	Cpsf7	0	0	0.399945	0	0.600055
381066	ENSMUSG00000067931	Zfp948	0.0577299	0	0.399921	1.06357e-09	0.542349
223658	ENSMUSG00000022558	Mroh1	0	3.56505e-10	0.399849	4.35385e-09	0.600151
14089	ENSMUSG00000000392	Fap	0.35434	2.04536e-10	0.399764	0.00966867	0.236227
14199	ENSMUSG00000023092	Fhl1	3.251e-08	0	0.399737	2.56525e-09	0.600263
13824	ENSMUSG00000024376	Epb41l4a	0.0364165	2.14586e-10	0.399667	0	0.563917
14073	ENSMUSG00000034171	Faah	0.050266	1.06492e-06	0.399618	1.84357e-07	0.550115
16009	ENSMUSG00000020427	Igfbp3	0.0872188	3.63929e-10	0.399616	5.45268e-09	0.513166
14961	ENSMUSG00000073421	H2-Ab1	0.34797	0	0.399428	0	0.252602
56715	ENSMUSG00000025340	Rabgef1	0	0	0.399402	3.94915e-10	0.600598
75234	ENSMUSG00000028793	Rnf19b	0.0961391	4.9688e-10	0.399351	1.33026e-10	0.504509
74202	ENSMUSG00000006219	Fblim1	0.117742	3.12657e-10	0.399307	0	0.482951
192662	ENSMUSG00000025132	Arhgdia	0.0487493	0	0.399232	0	0.552018
242466	ENSMUSG00000060206	Zfp462	0	0	0.399228	0	0.600772
11991	ENSMUSG00000000568	Hnrnpd	0.132251	0	0.399185	0	0.468564
12845	ENSMUSG00000031849	Comp	0.25531	0	0.399155	2.53294e-09	0.345535
223726	ENSMUSG00000041708	Mpped1	0	0	0.399089	0	0.600911
330119	ENSMUSG00000043635	Adamts3	0	0	0.399048	0	0.600952
67126	ENSMUSG00000016252	Atp5e	0.135817	0	0.399018	0	0.465165
105245	ENSMUSG00000038991	Txndc5	0.319486	2.62658e-07	0.398982	7.58621e-05	0.281456
18605	ENSMUSG00000037370	Enpp1	0	0	0.398928	0	0.601072
235300	ENSMUSG00000048503	Tlcd5	0.012456	0	0.398885	1.92453e-10	0.588659
30926	ENSMUSG00000031068	Glrx3	0.111493	6.36256e-11	0.398867	0	0.48964
17254	ENSMUSG00000010095	Slc3a2	0.101	3.84075e-09	0.39886	0	0.500139
12700	ENSMUSG00000032578	Cish	0.0457875	0	0.398829	0	0.555383
208624	ENSMUSG00000033809	Alg3	0.107532	2.25892e-09	0.398827	1.64639e-09	0.493642
11764	ENSMUSG00000009090	Ap1b1	0	1.181e-09	0.398768	6.17665e-09	0.601232
21950	ENSMUSG00000035678	Tnfsf9	0.224268	0	0.398766	4.21471e-11	0.376966
54635	ENSMUSG00000028019	Pdgfc	0.116711	0	0.398732	1.05478e-08	0.484557
53416	ENSMUSG00000027030	Stk39	0.0404135	9.26582e-10	0.398702	6.23195e-10	0.560884
60440	ENSMUSG00000054072	Iigp1	0.0664064	1.50788e-05	0.398659	3.24579e-06	0.534916
211006	ENSMUSG00000029173	Sepsecs	0	0	0.398365	0	0.601635
13356	ENSMUSG00000003166	Dgcr2	0	0	0.398311	7.82952e-10	0.601689
213208	ENSMUSG00000044244	Il20rb	0.0526761	0	0.398285	3.67227e-05	0.549002
235043	ENSMUSG00000040883	Tmem205	0	0	0.398262	8.45894e-10	0.601738
74238	ENSMUSG00000049038	Mterf2	0	6.51996e-07	0.398197	2.24932e-08	0.601803
270152	ENSMUSG00000048534	Jaml	0.166461	1.32318e-09	0.398158	0	0.435381
13518	ENSMUSG00000026131	Dst	0.137219	0	0.398115	3.51286e-08	0.464665
66673	ENSMUSG00000063434	Sorcs3	0.0958459	0	0.397919	2.10035e-07	0.506235
100037283	ENSMUSG00000095687	Rnaset2a	0.145176	1.26718e-10	0.397843	0	0.456981
225845	ENSMUSG00000060675	Plaat3	2.25673e-10	0	0.39778	4.2126e-10	0.60222
66384	ENSMUSG00000014504	Srp19	0.187258	2.876e-09	0.397707	1.24818e-05	0.415022
13626	ENSMUSG00000030619	Eed	0.133341	0	0.397678	0	0.468981
13602	ENSMUSG00000029309	Sparcl1	0.0778566	0	0.397601	1.91173e-08	0.524543
71275	ENSMUSG00000072919	Noxred1	0	4.19839e-10	0.397423	0	0.602577
72502	ENSMUSG00000025200	Cwf19l1	0.0462899	0	0.397331	5.99233e-10	0.556379
116914	ENSMUSG00000040918	Slc19a2	0	2.18748e-09	0.397317	0	0.602683
269608	ENSMUSG00000039713	Plekhg5	2.10558e-10	0	0.3973	2.40284e-10	0.6027
13482	ENSMUSG00000035000	Dpp4	2.23493e-09	0	0.397226	0	0.602774
22145	ENSMUSG00000026202	Tuba4a	0	8.83869e-10	0.397208	0	0.602792
75137	ENSMUSG00000028106	Rprd2	0	0	0.397153	0	0.602847
107321	ENSMUSG00000024696	Lpxn	0.175839	5.6637e-11	0.397005	0	0.427155
26432	ENSMUSG00000032374	Plod2	0.131785	0	0.396996	0	0.471218
381605	ENSMUSG00000039813	Tbc1d2	0	5.70609e-10	0.396956	0	0.603044
70021	ENSMUSG00000071547	Nt5dc2	0.446565	2.12182e-11	0.396866	0	0.156568
66240	ENSMUSG00000090122	Kcne1l	0.0845639	8.92156e-10	0.396838	2.57618e-10	0.518598
54418	ENSMUSG00000028354	Fmn2	0.0586753	0	0.396818	0	0.544507
56726	ENSMUSG00000031246	Sh3bgrl	0	0	0.396754	4.97144e-10	0.603246
98417	ENSMUSG00000062169	Cnih4	0.0718481	1.53285e-09	0.396688	0	0.531464
16369	ENSMUSG00000047182	Irs3	0.197017	7.50288e-10	0.396606	4.19442e-09	0.406378
14284	ENSMUSG00000029135	Fosl2	0	0	0.396512	0	0.603488
64051	ENSMUSG00000038486	Sv2a	0	0	0.396482	0	0.603518
72135	ENSMUSG00000034910	Pygo1	0	3.76655e-10	0.396477	0	0.603523
67252	ENSMUSG00000021373	Cap2	0.154372	9.18838e-10	0.396393	1.27169e-09	0.449235
64010	ENSMUSG00000021067	Sav1	0	1.84468e-10	0.396333	0	0.603667
14634	ENSMUSG00000021318	Gli3	0.0536316	4.58949e-09	0.396333	0	0.550036
18807	ENSMUSG00000003363	Pld3	0.222427	0	0.396269	0	0.381304
14886	ENSMUSG00000060261	Gtf2i	0.021356	0.0896007	0.396257	7.97769e-10	0.492787
53860	ENSMUSG00000059248	Septin9	7.89875e-11	0	0.396254	0	0.603746
233919	ENSMUSG00000040125	Gpr26	0.0821759	0	0.396247	0	0.521577
68758	ENSMUSG00000040532	Abhd11	0.149979	1.40115e-07	0.396181	1.78902e-05	0.453822
24064	ENSMUSG00000022114	Spry2	0	5.22982e-10	0.396162	0	0.603838
105722	ENSMUSG00000064210	Ano6	0.193152	0	0.396158	4.42377e-10	0.41069
13636	ENSMUSG00000027954	Efna1	0.10148	1.05845e-09	0.396066	0	0.502454
234664	ENSMUSG00000031878	Nae1	0.120834	0	0.39602	0	0.483146
68952	ENSMUSG00000058966	Fam57b	0.0106986	5.23783e-10	0.395952	0	0.593349
76117	ENSMUSG00000049744	Arhgap15	0.020532	2.96247e-10	0.39594	0	0.583528
104174	ENSMUSG00000024827	Gldc	0	0	0.395936	0	0.604064
14758	ENSMUSG00000031342	Gpm6b	0	0	0.395901	0	0.604099
272158	ENSMUSG00000045102	Poln	6.13656e-11	0	0.3959	0	0.6041
171166	ENSMUSG00000036853	Mcoln3	0.0254433	0	0.395899	0	0.578658
17164	ENSMUSG00000016528	Mapkapk2	0	0	0.395884	3.33381e-10	0.604116
22652	ENSMUSG00000070527	Mkrn3	7.67635e-11	7.02825e-11	0.395828	2.0226e-09	0.604172
76498	ENSMUSG00000023909	Paqr4	0.142219	1.30178e-10	0.395818	0	0.461963
98415	ENSMUSG00000026434	Nucks1	0	0	0.395804	0	0.604196
69091	ENSMUSG00000031988	Vps26b	0	0	0.395764	0	0.604236
217011	ENSMUSG00000020692	Nle1	0.356964	0	0.39573	0	0.247307
17711	ENSMUSG00000064370	mt-Cytb	0	0	0.395709	0	0.604291
22637	ENSMUSG00000026117	Zap70	0.161373	2.79081e-05	0.395692	1.91238e-05	0.442888
266645	ENSMUSG00000026348	Acmsd	0	0	0.395623	0	0.604377
56330	ENSMUSG00000030417	Pdcd5	0.135385	5.62642e-10	0.395548	1.0115e-09	0.469067
11515	ENSMUSG00000005580	Adcy9	0.00983782	5.21601e-09	0.395539	3.48913e-09	0.594624
20514	ENSMUSG00000001918	Slc1a5	0.131022	0	0.395476	1.32671e-07	0.473502
330863	ENSMUSG00000036913	Trim67	0.0928505	0	0.395381	4.15031e-10	0.511768
67768	ENSMUSG00000044442	N6amt1	0.113122	0	0.395287	1.29028e-09	0.491591
320557	ENSMUSG00000041817	Fam169a	0.112413	0	0.395251	0	0.492337
20202	ENSMUSG00000056071	S100a9	0	0	0.395213	1.244e-10	0.604787
14782	ENSMUSG00000031584	Gsr	0	0	0.395153	0	0.604847
277250	ENSMUSG00000038773	Kdm3b	0	8.99343e-16	0.395056	8.17028e-11	0.604944
110323	ENSMUSG00000036751	Cox6b1	0.0235316	6.92839e-09	0.395036	2.32772e-09	0.581432
71268	ENSMUSG00000032497	Lrrfip2	0.120716	0	0.395	0	0.484284
16367	ENSMUSG00000055980	Irs1	0.0418505	0	0.394883	0	0.563267
333088	ENSMUSG00000059022	Kcp	0	0	0.394862	0	0.605138
270757	ENSMUSG00000050108	Bpifc	0	0	0.394812	0	0.605188
338467	ENSMUSG00000039456	Morc3	0	6.84537e-11	0.394799	0	0.605201
233870	ENSMUSG00000073838	Tufm	0.121592	5.52245e-06	0.394795	4.04801e-06	0.483604
13435	ENSMUSG00000020661	Dnmt3a	0	0	0.394695	1.85109e-10	0.605305
22608	ENSMUSG00000028639	Ybx1	0.0711154	6.24494e-10	0.394692	6.08079e-09	0.534193
107527	ENSMUSG00000070942	Il1rl2	0.113677	4.25179e-05	0.394631	8.13451e-06	0.491642
209387	ENSMUSG00000057596	Trim30d	0.20691	7.6656e-07	0.394574	0	0.398515
20833	ENSMUSG00000027067	Ssrp1	0.00338602	0	0.394397	0	0.602217
19219	ENSMUSG00000039942	Ptger4	0.261551	0	0.39436	4.93292e-11	0.344089
235534	ENSMUSG00000043587	Pxylp1	0.0821296	0	0.394342	7.62723e-10	0.523528
66407	ENSMUSG00000028861	Mrps15	0.0281146	0	0.394264	9.13973e-07	0.57762
11911	ENSMUSG00000042406	Atf4	0	4.68437e-10	0.394244	0	0.605756
20505	ENSMUSG00000021490	Slc34a1	0.282863	0	0.394243	0	0.322894
347722	ENSMUSG00000055013	Agap1	0.0702538	0	0.394188	0	0.535558
110639	ENSMUSG00000025742	Prps2	0.137805	0	0.394145	2.97433e-06	0.468047
278097	ENSMUSG00000050394	Armcx6	0	2.44817e-10	0.394046	0	0.605954
64540	ENSMUSG00000025511	Tspan4	0.27464	0	0.393976	0	0.331384
22004	ENSMUSG00000028464	Tpm2	0.241749	0	0.39389	0	0.36436
21425	ENSMUSG00000023990	Tfeb	0.379952	0	0.393821	0	0.226226
76980	ENSMUSG00000052981	Ube2ql1	0	0	0.393784	5.15754e-10	0.606216
22368	ENSMUSG00000018507	Trpv2	0.310223	1.60129e-09	0.393719	5.18092e-09	0.296059
100101806	ENSMUSG00000079108	Srp54c	0.0585801	0	0.393715	1.0102e-09	0.547705
234796	ENSMUSG00000031828	Klhl36	0	0	0.393649	3.40812e-10	0.606351
68777	ENSMUSG00000048772	Tmem53	0	0	0.393646	0	0.606354
19289	ENSMUSG00000032394	Igdcc3	0	0	0.393567	0	0.606433
19274	ENSMUSG00000033278	Ptprm	7.13497e-11	7.7367e-11	0.393545	0	0.606455
269060	ENSMUSG00000035735	Dagla	0.103677	4.91023e-10	0.393486	0	0.502836
20393	ENSMUSG00000019970	Sgk1	0.112167	5.13044e-11	0.393473	5.75491e-10	0.49436
238875	ENSMUSG00000046006	Gapt	0	0	0.393376	0	0.606624
77974	ENSMUSG00000021123	Rdh12	0.111178	1.60904e-10	0.393357	1.29366e-10	0.495465
69823	ENSMUSG00000022800	Fyttd1	0.0295806	0	0.393315	7.64587e-10	0.577105
14913	ENSMUSG00000023982	Guca1a	0	0	0.393301	0	0.606699
68475	ENSMUSG00000026966	Ssna1	0.0441224	2.99305e-08	0.393107	0	0.562771
12566	ENSMUSG00000025358	Cdk2	0.113472	0	0.393055	4.45074e-09	0.493472
17761	ENSMUSG00000019996	Map7	0.00388333	0	0.392971	0	0.603146
193286	ENSMUSG00000045942	BC049762	0	2.27872e-08	0.39284	0	0.60716
22628	ENSMUSG00000051391	Ywhag	0	0	0.392736	0	0.607264
30054	ENSMUSG00000000365	Rnf17	0.197632	0	0.392595	2.8103e-07	0.409773
216964	ENSMUSG00000044328	Trp53i13	0	0	0.392372	0	0.607628
70686	ENSMUSG00000030203	Dusp16	0	0	0.392354	0	0.607646
16536	ENSMUSG00000016346	Kcnq2	0.0258252	2.07417e-10	0.392315	0	0.58186
194237	ENSMUSG00000048899	Rimkla	0.0349348	0	0.392266	0	0.572799
18018	ENSMUSG00000033016	Nfatc1	0	1.3992e-08	0.392179	2.35284e-08	0.60782
223920	ENSMUSG00000023045	Soat2	0	0	0.392166	7.20688e-08	0.607834
67804	ENSMUSG00000034484	Snx2	0.329423	5.98137e-09	0.392141	2.01175e-06	0.278435
545030	ENSMUSG00000051506	Wdfy4	0.120079	0	0.392092	0	0.487829
13660	ENSMUSG00000024772	Ehd1	0.0999047	1.48282e-10	0.39209	2.2032e-09	0.508005
24057	ENSMUSG00000020669	Sh3yl1	0	0	0.392079	0	0.607921
13619	ENSMUSG00000040669	Phc1	2.34488e-08	0	0.392065	0	0.607935
11658	ENSMUSG00000022636	Alcam	0.227828	3.1635e-08	0.391978	1.60253e-09	0.380194
209837	ENSMUSG00000031170	Slc38a5	0	0	0.391965	1.85842e-18	0.608035
64424	ENSMUSG00000028318	Polr1e	0.146025	0	0.391956	0	0.462019
20672	ENSMUSG00000046470	Sox18	0.030697	1.67337e-10	0.391862	0	0.577441
14924	ENSMUSG00000045095	Magi1	6.87227e-10	0	0.391758	1.69896e-10	0.608242
207212	ENSMUSG00000032875	Arhgef17	0	0	0.391742	0	0.608258
547253	ENSMUSG00000034422	Parp14	0.276736	0	0.391722	3.51722e-09	0.331542
71683	ENSMUSG00000090523	Gypc	0.176032	1.87242e-09	0.391676	0	0.432292
328833	ENSMUSG00000071068	Treml2	0.227951	7.17409e-11	0.391521	0	0.380527
68318	ENSMUSG00000053040	Aph1c	0	4.58986e-08	0.391485	2.20846e-09	0.608515
211151	ENSMUSG00000090258	Churc1	0.0299231	0	0.3914	4.1593e-08	0.578677
100206	ENSMUSG00000042558	Adprhl2	0	0	0.391292	0	0.608708
22793	ENSMUSG00000029860	Zyx	3.52721e-10	0	0.391275	0	0.608725
20922	ENSMUSG00000020485	Supt4a	0	0	0.391087	0	0.608913
16174	ENSMUSG00000026068	Il18rap	0.150252	0	0.391074	0	0.458674
20401	ENSMUSG00000022436	Sh3bp1	0.134033	3.1875e-07	0.391074	0	0.474893
15162	ENSMUSG00000003283	Hck	0.196867	0	0.390997	9.30232e-09	0.412135
270118	ENSMUSG00000031925	Maml2	0	1.26802e-10	0.390917	0	0.609083
319468	ENSMUSG00000034613	Ppm1h	0.0812494	0	0.390884	0	0.527867
54483	ENSMUSG00000022534	Mefv	0	8.98715e-06	0.390843	0	0.609148
218693	ENSMUSG00000025451	Paip1	0.0340706	0	0.390794	0	0.575136
213393	ENSMUSG00000048489	Depp1	0	0	0.390777	0	0.609223
70572	ENSMUSG00000030662	Ipo5	0.208134	0	0.39077	6.58083e-11	0.401096
56615	ENSMUSG00000008540	Mgst1	0.0365085	0	0.390661	2.1633e-10	0.57283
17868	ENSMUSG00000002100	Mybpc3	9.97384e-09	0	0.39063	6.31249e-10	0.60937
27384	ENSMUSG00000021213	Akr1c13	1.22677e-08	9.46539e-10	0.390558	8.27924e-11	0.609442
54132	ENSMUSG00000055044	Pdlim1	0.28198	0	0.390451	1.59295e-08	0.327569
71900	ENSMUSG00000029571	Tmem106b	0	0	0.390385	0	0.609615
12453	ENSMUSG00000063015	Ccni	0.0722866	3.23989e-09	0.390339	0	0.537374
192654	ENSMUSG00000031903	Pla2g15	4.43867e-10	0	0.390312	1.53072e-10	0.609688
16408	ENSMUSG00000030830	Itgal	0.207151	0	0.390231	0	0.402618
67242	ENSMUSG00000055760	Gemin6	0.238639	4.80871e-10	0.390219	0	0.371141
22059	ENSMUSG00000059552	Trp53	0	0	0.390206	0	0.609794
22697	ENSMUSG00000037017	Zscan21	0	0	0.390174	1.2482e-09	0.609826
94275	ENSMUSG00000025151	Maged1	0.00253958	0	0.390174	0	0.607287
234094	ENSMUSG00000071176	Arhgef10	0.0140822	0	0.389921	0	0.595996
226407	ENSMUSG00000036104	Rab3gap1	2.56002e-10	1.33665e-07	0.389811	2.46977e-06	0.610186
20116	ENSMUSG00000047675	Rps8	0.0894795	1.50708e-10	0.389717	4.27152e-10	0.520803
218461	ENSMUSG00000021684	Pde8b	0.0874064	2.1192e-09	0.389621	8.44604e-06	0.522964
11520	ENSMUSG00000028494	Plin2	0	0	0.389605	0	0.610395
104458	ENSMUSG00000018848	Rars	0.247024	0	0.389468	0	0.363509
321022	ENSMUSG00000032803	Cdv3	0.0795484	1.71276e-09	0.389408	0	0.531043
15510	ENSMUSG00000025980	Hspd1	0.463915	0	0.389386	0	0.146699
19346	ENSMUSG00000030704	Rab6a	0	1.72566e-08	0.389349	2.87707e-08	0.610651
18073	ENSMUSG00000005397	Nid1	0	0	0.389182	0	0.610818
67025	ENSMUSG00000059291	Rpl11	0.153648	0	0.389135	0.00334296	0.453874
11937	ENSMUSG00000030730	Atp2a1	0.0698705	3.77423e-06	0.389091	2.92278e-06	0.541032
71398	ENSMUSG00000025058	5430427O19Rik	0	0	0.389	0	0.611
17688	ENSMUSG00000005370	Msh6	0.106008	5.85572e-09	0.388985	1.95557e-07	0.505007
72008	ENSMUSG00000068580	Zfyve19	0.0877866	2.01614e-10	0.388864	0	0.52335
216197	ENSMUSG00000046841	Ckap4	0.0387912	2.07295e-09	0.388729	0	0.57248
20356	ENSMUSG00000022231	Sema5a	0.10995	0	0.388636	0	0.501414
70396	ENSMUSG00000026095	Asnsd1	0.0411308	6.2387e-10	0.388568	0	0.570301
12398	ENSMUSG00000006362	Cbfa2t3	0.0205091	0	0.388468	0	0.591023
66853	ENSMUSG00000025509	Pnpla2	0.0275063	0	0.38844	0	0.584054
54215	ENSMUSG00000038304	Cd160	0.0786448	0	0.388399	2.60407e-06	0.532954
14228	ENSMUSG00000030357	Fkbp4	0.216104	1.58401e-10	0.388391	7.00918e-08	0.395504
54338	ENSMUSG00000027340	Slc23a2	0	0	0.388375	0	0.611625
108686	ENSMUSG00000032740	Ccdc88a	0.101693	0	0.388218	1.17682e-08	0.510089
21846	ENSMUSG00000033191	Tie1	0.246302	1.49556e-05	0.388085	5.61746e-05	0.365542
16870	ENSMUSG00000000247	Lhx2	0.0805663	0	0.388014	0	0.53142
12675	ENSMUSG00000025199	Chuk	0	3.1926e-10	0.388011	0	0.611989
27981	ENSMUSG00000037266	Rsrp1	0.151713	3.06141e-08	0.387994	5.76104e-11	0.460293
228836	ENSMUSG00000061689	Dlgap4	0.0217742	4.3101e-10	0.387849	0	0.590376
51938	ENSMUSG00000027676	Ccdc39	0	0	0.38784	0	0.61216
66448	ENSMUSG00000029066	Mrpl20	0.0299324	0	0.3878	1.04224e-09	0.582268
791260	ENSMUSG00000078630	Tomt	0	0	0.387686	4.55296e-09	0.612314
19264	ENSMUSG00000026395	Ptprc	0	0	0.387635	0	0.612365
234388	ENSMUSG00000007721	Ccdc124	0	6.78943e-11	0.387563	7.11999e-11	0.612437
78885	ENSMUSG00000039637	Coro7	0.0807763	0	0.387552	3.67989e-07	0.531671
217430	ENSMUSG00000045679	Pqlc3	0.218067	1.43228e-08	0.387529	6.193e-10	0.394404
58223	ENSMUSG00000025355	Mmp19	0	0	0.387516	0	0.612484
14793	ENSMUSG00000023505	Cdca3	0.363785	0	0.387422	0	0.248793
77579	ENSMUSG00000020900	Myh10	0.107907	0	0.387271	6.20862e-06	0.504815
71670	ENSMUSG00000024866	Acy3	0.0689514	0	0.38724	4.63426e-07	0.543808
18584	ENSMUSG00000025584	Pde8a	0.157144	4.79691e-05	0.387213	6.92558e-06	0.455587
76192	ENSMUSG00000032046	Abhd12	0.0151106	0	0.387189	6.65666e-10	0.597701
23960	ENSMUSG00000066861	Oas1g	0.105561	5.73464e-09	0.387116	0	0.507323
17087	ENSMUSG00000025779	Ly96	2.51455e-10	6.0562e-09	0.387107	2.12061e-10	0.612893
14870	ENSMUSG00000060803	Gstp1	0	0	0.387096	0	0.612904
20810	ENSMUSG00000006442	Srm	0.430942	0	0.38704	0	0.182018
73422	ENSMUSG00000042320	Prox2	0.106864	3.7842e-06	0.387016	9.8713e-07	0.506115
170759	ENSMUSG00000031862	Atp13a1	2.02856e-09	0	0.387008	0	0.612992
66521	ENSMUSG00000019782	Rwdd1	0.100875	1.57468e-05	0.38698	4.0912e-05	0.512088
224023	ENSMUSG00000022750	Klhl22	0.0255995	8.45044e-10	0.386932	2.26215e-10	0.587469
20872	ENSMUSG00000026201	Stk16	0.0624718	0	0.386915	0	0.550614
107029	ENSMUSG00000024556	Me2	0.159528	4.04666e-07	0.386852	1.02484e-06	0.453618
12741	ENSMUSG00000041378	Cldn5	0	0	0.386768	0	0.613232
103963	ENSMUSG00000030062	Rpn1	4.445e-10	0	0.386755	0	0.613245
71228	ENSMUSG00000021782	Dlg5	0.15218	2.344e-07	0.38675	0	0.46107
76740	ENSMUSG00000015002	Efr3a	0	0	0.386694	0	0.613306
68480	ENSMUSG00000037960	Card19	0.0361375	1.5126e-09	0.386688	3.26982e-10	0.577175
14268	ENSMUSG00000026193	Fn1	0.337857	2.94746e-10	0.386658	1.51677e-10	0.275485
81906	ENSMUSG00000047155	Cyp4x1	0.130701	5.11717e-09	0.38662	1.15145e-10	0.482679
21926	ENSMUSG00000024401	Tnf	0	0	0.386537	8.15623e-11	0.613463
19193	ENSMUSG00000017453	Pipox	0.0615813	1.40762e-10	0.386496	6.7667e-10	0.551922
59025	ENSMUSG00000047879	Usp14	0.195027	0	0.38642	5.67562e-07	0.418553
106795	ENSMUSG00000050410	Tcf19	0.153762	0	0.386342	1.41537e-10	0.459896
67204	ENSMUSG00000074656	Eif2s2	0.245061	0	0.386322	0	0.368617
11810	ENSMUSG00000040613	Apobec1	0.197751	1.22169e-10	0.386257	2.51172e-10	0.415993
53603	ENSMUSG00000024379	Tslp	0.0845347	0	0.386198	0	0.529267
225207	ENSMUSG00000024420	Zfp521	0.10495	5.62205e-09	0.386103	0	0.508947
18181	ENSMUSG00000058440	Nrf1	0	0	0.386056	6.00336e-08	0.613944
13803	ENSMUSG00000041773	Enc1	0.0334121	0	0.386049	0	0.580539
73316	ENSMUSG00000019732	Calr3	0	0	0.385939	0	0.614061
99887	ENSMUSG00000028132	Tlcd4	0	0	0.385801	0	0.614199
208211	ENSMUSG00000039427	Alg1	1.32587e-09	0	0.385668	0	0.614332
320802	ENSMUSG00000045777	Ifitm10	0.266493	0	0.385644	0	0.347863
100862375	ENSMUSG00000022066	Entpd4b	0.334787	0	0.385526	9.44064e-11	0.279688
17472	ENSMUSG00000079363	Gbp4	0.0294678	0	0.385445	0	0.585087
14457	ENSMUSG00000033066	Gas7	0.236065	0	0.385402	2.21365e-09	0.378533
170460	ENSMUSG00000046027	Stard5	0.0762683	0	0.385385	3.47182e-10	0.538347
106931	ENSMUSG00000036225	Kctd1	0	1.5158e-10	0.385375	0	0.614625
207728	ENSMUSG00000030653	Gm45837	0	8.88827e-10	0.385255	6.22373e-11	0.614745
71967	ENSMUSG00000046942	Mageb16	4.73268e-09	1.44258e-09	0.385239	0	0.614761
215928	ENSMUSG00000038528	Mfsd4b5	0	0	0.385225	0	0.614775
434794	ENSMUSG00000079845	Xlr4a	0	0	0.38507	0	0.61493
20443	ENSMUSG00000032038	St3gal4	2.57844e-08	4.23342e-07	0.385037	2.28462e-05	0.61494
219144	ENSMUSG00000043157	Arl11	0	0	0.38501	0	0.61499
170813	ENSMUSG00000024681	Ms4a3	0	0.140677	0.384994	0	0.47433
272396	ENSMUSG00000030515	Tarsl2	0	2.39196e-10	0.384948	5.52392e-06	0.615047
78697	ENSMUSG00000057541	Pus7	0.23522	8.71558e-10	0.384881	0	0.379899
93691	ENSMUSG00000025959	Klf7	0	0	0.384847	0	0.615153
319387	ENSMUSG00000037605	Adgrl3	0.101257	2.33413e-09	0.384841	2.55616e-08	0.513902
70511	ENSMUSG00000022544	Eef2kmt	0.0474345	0	0.384813	2.33253e-09	0.567753
433804	ENSMUSG00000065999	Zfp985	0.118929	0	0.384785	0	0.496286
15234	ENSMUSG00000028864	Hgf	1.09458e-10	0	0.38475	0	0.61525
68052	ENSMUSG00000090862	Rps13	7.85932e-11	0	0.3847	0	0.6153
53379	ENSMUSG00000004980	Hnrnpa2b1	1.36069e-10	0	0.384698	0	0.615302
240638	ENSMUSG00000009378	Slc16a12	0	0	0.384684	8.3458e-11	0.615316
78334	ENSMUSG00000038481	Cdk19	0.025097	0	0.384662	0	0.590241
73750	ENSMUSG00000039137	Whrn	0.117104	1.04371e-07	0.384638	8.25893e-06	0.498249
67059	ENSMUSG00000027108	Ola1	0.0197971	8.96092e-09	0.384625	1.23163e-07	0.595578
14362	ENSMUSG00000044674	Fzd1	0.0362416	1.30089e-08	0.384577	3.00849e-06	0.579178
11487	ENSMUSG00000054693	Adam10	0	0	0.384536	2.61403e-19	0.615464
12449	ENSMUSG00000072082	Ccnf	0.198564	4.18472e-07	0.384443	1.39571e-07	0.416992
19777	ENSMUSG00000030421	Uri1	0	4.37685e-08	0.384416	6.9066e-07	0.615584
15209	ENSMUSG00000040726	Hesx1	0	0	0.384305	0	0.615695
56378	ENSMUSG00000029465	Arpc3	0.149929	0	0.3843	0	0.465771
54216	ENSMUSG00000029108	Pcdh7	0.381852	2.58815e-08	0.384224	0.00031822	0.233606
67952	ENSMUSG00000093904	Tomm20	0.201335	0	0.384167	6.03627e-11	0.414498
12934	ENSMUSG00000022048	Dpysl2	0.24474	0	0.384118	0	0.371142
228410	ENSMUSG00000027176	Cstf3	0.188825	3.84554e-07	0.384112	0	0.427063
319710	ENSMUSG00000048285	Frmd6	0	0	0.384103	0	0.615897
332937	ENSMUSG00000042477	Tfap2e	0.194638	4.99685e-11	0.384052	2.62709e-10	0.421309
18028	ENSMUSG00000008575	Nfib	0.151739	2.77105e-09	0.384049	2.86897e-09	0.464212
216616	ENSMUSG00000020467	Efemp1	0.144591	1.73079e-09	0.38399	2.05883e-08	0.471419
51944	ENSMUSG00000027331	Knstrn	0.218458	7.54742e-06	0.383986	0	0.397548
56490	ENSMUSG00000022708	Zbtb20	0.22731	0	0.383956	0	0.388734
71924	ENSMUSG00000019845	Tube1	0.116198	6.1885e-11	0.383926	7.72707e-09	0.499876
57247	ENSMUSG00000001065	Zfp276	0	0	0.383857	0	0.616143
18970	ENSMUSG00000031536	Polb	0.00915297	0	0.383844	1.89844e-10	0.607003
68499	ENSMUSG00000030037	Mrpl53	0.140759	5.38497e-08	0.383788	2.98741e-07	0.475453
50528	ENSMUSG00000000385	Tmprss2	0.0135831	0	0.383774	0	0.602643
72433	ENSMUSG00000030559	Rab38	0	1.16495e-10	0.383761	0	0.616239
217835	ENSMUSG00000044456	Rin3	0.0540297	8.76915e-08	0.383723	3.11932e-06	0.562244
67177	ENSMUSG00000006585	Cdt1	0.188778	0	0.3837	0	0.427523
17706	ENSMUSG00000064356	mt-Atp8	0.0830241	1.2752e-10	0.383631	0	0.533344
53424	ENSMUSG00000056820	Tsnax	0	0	0.383627	0	0.616373
14972	ENSMUSG00000061232	H2-K1	0.387122	0	0.383619	0	0.229259
71790	ENSMUSG00000015702	Anxa9	0	7.03739e-11	0.383594	4.90586e-10	0.616406
100505386	ENSMUSG00000102422	Iqschfp	0	0	0.383258	1.15177e-10	0.616742
12033	ENSMUSG00000020650	Bcap29	0.157222	1.03828e-09	0.38323	1.95853e-10	0.459548
15115	ENSMUSG00000001380	Hars	0.151963	0	0.383227	0	0.46481
435145	ENSMUSG00000096883	Shisa8	0	0	0.383223	0	0.616777
16541	ENSMUSG00000002204	Napsa	0.144574	3.23001e-09	0.383155	0	0.472272
104175	ENSMUSG00000042978	Sbk1	0.0984981	0	0.383147	1.27779e-08	0.518355
66704	ENSMUSG00000033760	Rbm4b	0	0	0.383111	0	0.616889
106248	ENSMUSG00000022704	Qtrt2	0.199266	6.48363e-09	0.38302	0	0.417714
326618	ENSMUSG00000031799	Tpm4	0.328118	1.1523e-06	0.382996	1.30426e-06	0.288883
12867	ENSMUSG00000017778	Cox7c	0	0	0.382947	0	0.617053
13813	ENSMUSG00000032446	Eomes	0.144262	0	0.38293	6.41487e-10	0.472807
329908	ENSMUSG00000028514	Usp24	0.101174	0	0.38293	0	0.515896
21937	ENSMUSG00000030341	Tnfrsf1a	0.096131	0	0.382788	0	0.521081
23945	ENSMUSG00000033174	Mgll	0.408413	3.23603e-11	0.382769	1.60793e-09	0.208818
70784	ENSMUSG00000041696	Rasl12	0	0	0.382749	0	0.617251
110749	ENSMUSG00000022945	Chaf1b	0.227835	3.91752e-06	0.382707	5.28831e-05	0.389402
213002	ENSMUSG00000059108	Ifitm6	0	0	0.382648	5.63606e-10	0.617352
70381	ENSMUSG00000066621	Tecpr1	0.0955277	2.90334e-08	0.382646	0	0.521826
71963	ENSMUSG00000047832	Cdca4	0	1.09478e-10	0.382642	2.03363e-10	0.617358
56040	ENSMUSG00000007892	Rplp1	0.17872	2.8372e-10	0.382636	0	0.438644
14675	ENSMUSG00000024697	Gna14	0.276854	0.000439684	0.382627	0	0.34008
17308	ENSMUSG00000020346	Mgat1	0.0973195	1.04449e-10	0.382613	8.30895e-09	0.520068
22070	ENSMUSG00000060126	Tpt1	0.0152585	0	0.382593	0	0.602148
67220	ENSMUSG00000015745	Plekho1	0.223406	1.84433e-09	0.382591	0	0.394003
17708	ENSMUSG00000064351	mt-Co1	0.145247	0	0.382488	0.0561001	0.416166
56696	ENSMUSG00000021298	Gpr132	0.0621467	0	0.382473	8.59262e-11	0.55538
67071	ENSMUSG00000025665	Rps6ka6	0.15783	1.6969e-07	0.382334	1.99394e-10	0.459835
104570	ENSMUSG00000020463	Ppp4r3b	0	2.96406e-10	0.382273	0	0.617727
100017	ENSMUSG00000037295	Ldlrap1	0	0	0.382234	0	0.617766
18988	ENSMUSG00000032015	Pou2f3	0.202767	2.05684e-09	0.382202	0	0.415031
19341	ENSMUSG00000019478	Rab4a	0.033165	0	0.382131	0	0.584704
327959	ENSMUSG00000040483	Xaf1	0.0989187	0	0.382131	0	0.51895
12894	ENSMUSG00000024900	Cpt1a	0.306129	3.55938e-09	0.382122	1.96019e-07	0.311749
71990	ENSMUSG00000029599	Ddx54	3.57756e-10	0	0.382052	0	0.617948
67178	ENSMUSG00000009076	Zmat5	0	0	0.382033	0	0.617967
213783	ENSMUSG00000040624	Plekhg1	0.0937709	0	0.381949	0	0.52428
116870	ENSMUSG00000021144	Mta1	0	0	0.381941	0	0.618059
223864	ENSMUSG00000022469	Rapgef3	0	1.869e-10	0.381683	0	0.618317
23963	ENSMUSG00000016150	Tenm1	0.0922105	2.62489e-09	0.381665	0	0.526124
72133	ENSMUSG00000025086	Trub1	0.0547212	0	0.381641	0	0.563637
70567	ENSMUSG00000054237	Fra10ac1	0.14788	0	0.381641	6.29519e-11	0.470478
22273	ENSMUSG00000025651	Uqcrc1	0	0	0.381608	0	0.618392
12445	ENSMUSG00000034165	Ccnd3	0.0752671	0	0.381368	0	0.543365
16443	ENSMUSG00000022957	Itsn1	0.201275	0	0.381248	9.30863e-06	0.417468
269120	ENSMUSG00000010311	Optc	2.8102e-10	5.68761e-09	0.381245	3.00014e-10	0.618755
229521	ENSMUSG00000068923	Syt11	0	1.00888e-10	0.381235	7.99723e-11	0.618765
16154	ENSMUSG00000032089	Il10ra	0.31043	5.18677e-11	0.381206	0	0.308364
231991	ENSMUSG00000053007	Creb5	0.200237	0	0.38118	0	0.418583
319197	ENSMUSG00000044317	Gpr4	0.171871	9.70018e-07	0.381151	2.77872e-10	0.446977
16149	ENSMUSG00000024610	Cd74	0.362873	0	0.381138	0	0.255989
56200	ENSMUSG00000020075	Ddx21	0.136572	9.32582e-08	0.381119	2.37505e-05	0.482285
58218	ENSMUSG00000041754	Trem3	0.0440661	3.99049e-10	0.381093	0	0.574841
14181	ENSMUSG00000048373	Fgfbp1	0.300143	4.49743e-10	0.381044	0	0.318814
27261	ENSMUSG00000035711	Dok3	0.369085	0	0.381017	0	0.249898
244202	ENSMUSG00000049709	Nlrp10	0.200064	2.29712e-07	0.381003	0.000118075	0.418815
76824	ENSMUSG00000046671	Mtfr1l	0	1.09915e-10	0.380941	0	0.619059
15461	ENSMUSG00000025499	Hras	0.0760688	1.24735e-09	0.380935	6.50601e-10	0.542996
58992	ENSMUSG00000021492	F12	0.0330929	8.20578e-09	0.380908	1.07071e-09	0.585999
18992	ENSMUSG00000095139	Pou3f2	0	4.75944e-10	0.380907	0	0.619093
213539	ENSMUSG00000042215	Bag2	0.388336	0	0.380897	0	0.230767
243328	ENSMUSG00000050822	Slc29a4	0	1.73361e-10	0.380771	6.53246e-10	0.619229
70769	ENSMUSG00000015176	Nolc1	0.125774	0	0.380711	1.0776e-09	0.493515
98256	ENSMUSG00000039783	Kmo	0.0250089	9.13024e-10	0.380666	4.47629e-08	0.594325
20198	ENSMUSG00000001020	S100a4	0.333343	4.71616e-11	0.380636	4.41044e-10	0.286021
67155	ENSMUSG00000024921	Smarca2	0.211356	0	0.380574	0	0.408071
320495	ENSMUSG00000064065	Ipcef1	0	7.33598e-10	0.380562	2.76251e-09	0.619438
50701	ENSMUSG00000020125	Elane	0	0	0.380518	0	0.619482
76795	ENSMUSG00000036644	Tbc1d9b	0.120918	3.16769e-06	0.380509	0	0.49857
19982	ENSMUSG00000079435	Rpl36a	0	0	0.380372	0	0.619628
74012	ENSMUSG00000036894	Rap2b	4.52415e-09	9.59478e-10	0.380364	0	0.619636
230971	ENSMUSG00000057751	Megf6	0.0410325	0	0.380295	3.8073e-10	0.578672
11950	ENSMUSG00000000563	Atp5pb	0.0753597	0	0.380218	0	0.544423
80907	ENSMUSG00000032370	Lactb	0	0	0.380201	9.90045e-11	0.619799
19944	ENSMUSG00000048758	Rpl29	0.301155	0	0.380117	0	0.318728
68066	ENSMUSG00000018677	Slc25a39	0	2.47939e-10	0.379973	0	0.620027
213649	ENSMUSG00000028919	Arhgef19	0.156645	0	0.379948	1.86379e-10	0.463407
229499	ENSMUSG00000059994	Fcrl1	4.19977e-10	0	0.379919	3.89671e-10	0.620081
20623	ENSMUSG00000038145	Snrk	0.134764	2.06834e-06	0.379861	2.23903e-07	0.485373
56174	ENSMUSG00000034744	Nagk	0.117835	0	0.379847	9.29705e-11	0.502317
109652	ENSMUSG00000023262	Acy1	0.204867	0	0.37983	4.65804e-10	0.415303
77605	ENSMUSG00000041126	H2az2	0.104221	0	0.379804	0	0.515975
16362	ENSMUSG00000018899	Irf1	0.0268169	0	0.379788	8.52843e-10	0.593395
66942	ENSMUSG00000001674	Ddx18	0.212025	0	0.379754	0	0.408221
239743	ENSMUSG00000043008	Klhl6	0.297235	3.99055e-08	0.379745	0.00278759	0.320232
15388	ENSMUSG00000015165	Hnrnpl	0	0	0.379708	1.11379e-10	0.620292
78294	ENSMUSG00000020460	Rps27a	0.00713671	1.80419e-07	0.379491	0	0.613372
67712	ENSMUSG00000034248	Slc25a37	0	0	0.379422	0	0.620578
66094	ENSMUSG00000035215	Lsm7	0.156897	1.1108e-09	0.379416	0	0.463687
320554	ENSMUSG00000027175	Tcp11l1	0	6.44524e-09	0.379375	1.38686e-10	0.620625
12332	ENSMUSG00000056737	Capg	0	0	0.37935	0	0.62065
75678	ENSMUSG00000021385	Ippk	0.141427	2.03632e-10	0.379313	0	0.479261
74754	ENSMUSG00000034926	Dhcr24	0.10664	1.38616e-09	0.379261	3.11621e-10	0.514099
24044	ENSMUSG00000040188	Scamp2	0.0680284	9.12736e-10	0.379248	0	0.552724
68606	ENSMUSG00000026181	Ppm1f	8.80024e-11	0	0.379218	0	0.620782
21416	ENSMUSG00000024985	Tcf7l2	0	2.74383e-10	0.379216	2.69531e-10	0.620784
98402	ENSMUSG00000036206	Sh3bp4	0.0662926	0	0.379174	0	0.554534
228715	ENSMUSG00000074754	Smim26	0.0668773	1.28177e-09	0.379161	0	0.553962
72144	ENSMUSG00000029924	Slc37a3	0.0379498	7.52314e-09	0.379079	8.79347e-09	0.582971
19730	ENSMUSG00000026821	Ralgds	0.10312	2.63047e-09	0.379076	2.43984e-09	0.517803
17716	ENSMUSG00000064341	mt-Nd1	0.0394163	0	0.379049	0.0462424	0.535292
54130	ENSMUSG00000025228	Actr1a	0	3.42873e-10	0.379008	6.22091e-07	0.620992
71910	ENSMUSG00000031570	Plpp5	0	2.83001e-10	0.379004	0	0.620996
100039796	ENSMUSG00000078921	Tgtp2	0.0885564	4.29229e-08	0.378921	0	0.532522
18552	ENSMUSG00000024713	Pcsk5	0.079047	0	0.378824	0	0.542129
78781	ENSMUSG00000029826	Zc3hav1	0.0742108	1.19369e-09	0.378777	8.30818e-09	0.547012
18983	ENSMUSG00000031601	Cnot7	0.2045	0	0.378735	9.11213e-10	0.416765
71869	ENSMUSG00000059956	Serpinb12	0	0	0.378612	0	0.621388
268980	ENSMUSG00000024077	Strn	0	0	0.378591	6.0226e-10	0.621409
52838	ENSMUSG00000075467	Dnlz	0.0357434	0	0.378494	3.8993e-10	0.585762
23882	ENSMUSG00000021453	Gadd45g	0.0610122	0	0.378484	0	0.560504
218138	ENSMUSG00000038372	Gmds	0.134128	5.8698e-11	0.378479	0	0.487393
270151	ENSMUSG00000032109	Nlrx1	0.0169092	0	0.378431	0	0.604659
70294	ENSMUSG00000035890	Rnf126	1.25078e-08	0	0.378413	2.93918e-10	0.621587
67619	ENSMUSG00000003848	Nob1	0.115541	1.04424e-09	0.378348	5.2005e-09	0.506111
269614	ENSMUSG00000029056	Pank4	2.51577e-09	0	0.378317	0	0.621683
12350	ENSMUSG00000027559	Car3	0.0253623	6.18068e-08	0.37826	1.45582e-08	0.596377
66276	ENSMUSG00000071653	1810009A15Rik	0.244065	0.000115117	0.378249	0.000196819	0.377374
51810	ENSMUSG00000039630	Hnrnpu	0	0	0.378219	2.29793e-10	0.621781
23837	ENSMUSG00000031954	Cfdp1	0.133869	3.21557e-10	0.378145	4.64105e-10	0.487987
14840	ENSMUSG00000030206	Gsg1	0.171276	0	0.378138	0	0.450586
210573	ENSMUSG00000096847	Tmem151b	0.0248761	0	0.378115	9.76296e-11	0.597009
231470	ENSMUSG00000034687	Fras1	0.0492406	0	0.378079	2.58041e-08	0.57268
18648	ENSMUSG00000011752	Pgam1	0.199603	2.82539e-09	0.378018	7.95141e-09	0.422379
100039192	ENSMUSG00000072680	Tmem254c	0.206762	0	0.377977	0	0.415261
26897	ENSMUSG00000072949	Acot1	0.0714769	0	0.377881	0	0.550642
231887	ENSMUSG00000029623	Pdap1	0.0445576	0	0.377875	0	0.577567
319520	ENSMUSG00000031530	Dusp4	0.0312206	0	0.37786	0	0.59092
320078	ENSMUSG00000038463	Olfml2b	0	0	0.377819	0	0.622181
26360	ENSMUSG00000004105	Angptl2	0.0680999	0	0.377769	0	0.554131
215280	ENSMUSG00000075284	Wipf1	0.295588	9.29284e-09	0.377592	2.99726e-09	0.32682
17769	ENSMUSG00000029009	Mthfr	0	0	0.377562	0	0.622438
13537	ENSMUSG00000027368	Dusp2	0	0	0.377529	0	0.622471
63986	ENSMUSG00000060791	Gmfg	0	0	0.377453	6.34671e-11	0.622547
216152	ENSMUSG00000035835	Plppr3	0.105483	3.3237e-10	0.377438	5.37367e-11	0.517078
93721	ENSMUSG00000025196	Cpn1	0.0867663	2.60384e-09	0.377423	0	0.535811
380686	ENSMUSG00000044629	Cnrip1	0.119369	3.34469e-10	0.377383	0	0.503248
77799	ENSMUSG00000027636	Sla2	1.27176e-09	1.76933e-10	0.377342	2.64774e-10	0.622658
20482	ENSMUSG00000027660	Skil	0	0	0.377182	0	0.622818
23827	ENSMUSG00000026617	Bpnt1	0.0268009	0	0.377164	0	0.596035
195046	ENSMUSG00000069830	Nlrp1a	0	0	0.37714	0	0.62286
26385	ENSMUSG00000074886	Grk6	0	0	0.377023	1.64579e-10	0.622977
11735	ENSMUSG00000069601	Ank3	0	0	0.376995	0	0.623005
16800	ENSMUSG00000028059	Arhgef2	0	0	0.37698	0	0.62302
77411	ENSMUSG00000084128	Esrp2	0.16557	6.11569e-09	0.37689	1.64668e-06	0.457538
21781	ENSMUSG00000038482	Tfdp1	0.371315	0	0.376884	0	0.251801
74464	ENSMUSG00000033948	Zswim5	9.82821e-11	0	0.376866	0	0.623134
110948	ENSMUSG00000040820	Hlcs	0	0	0.376779	0	0.623221
11564	ENSMUSG00000022407	Adsl	0.348716	0	0.37673	0	0.274554
240185	ENSMUSG00000033960	Jcad	0.0637494	5.38044e-09	0.376679	0	0.559572
234686	ENSMUSG00000014778	Fhod1	0.148023	7.73195e-10	0.376661	6.96143e-10	0.475316
67306	ENSMUSG00000043542	Zc2hc1a	0	0	0.376626	0	0.623374
17984	ENSMUSG00000033585	Ndn	0.172709	0	0.376617	2.60393e-10	0.450675
64602	ENSMUSG00000032293	Ireb2	0.154463	2.37922e-05	0.376541	2.73824e-07	0.468971
100039257	ENSMUSG00000021867	Tmem254b	1.03971e-09	0	0.37647	0	0.62353
18755	ENSMUSG00000021108	Prkch	0	0	0.376417	2.70621e-10	0.623583
69928	ENSMUSG00000073705	Cenps	0.0979075	0	0.376369	0	0.525723
270198	ENSMUSG00000025648	Pfkfb4	0.0899575	0	0.376192	9.00518e-11	0.533851
29813	ENSMUSG00000000552	Zfp385a	0	0	0.376191	0	0.623809
11867	ENSMUSG00000029622	Arpc1b	0.0577777	1.77571e-09	0.376191	3.58061e-09	0.566032
20918	ENSMUSG00000035530	Eif1	0.147878	0	0.376051	0	0.476071
12721	ENSMUSG00000030707	Coro1a	0.136907	0	0.376006	0	0.487087
234594	ENSMUSG00000036550	Cnot1	1.82195e-10	0	0.376002	0	0.623998
50926	ENSMUSG00000029328	Hnrnpdl	0.034331	0	0.375987	0	0.589683
240063	ENSMUSG00000055202	Zfp811	0	0	0.375957	0	0.624043
81701	ENSMUSG00000015467	Egfl8	0.198274	6.29507e-09	0.375926	8.78082e-08	0.4258
52696	ENSMUSG00000019923	Zwint	0.198695	0	0.375873	0	0.425432
69597	ENSMUSG00000024527	Afg3l2	0.00456209	0	0.375819	0	0.619619
12508	ENSMUSG00000040747	Cd53	0.042288	1.26714e-10	0.375761	6.0738e-11	0.581951
66815	ENSMUSG00000027994	Mcub	0.200668	0	0.375755	1.21569e-06	0.423576
84653	ENSMUSG00000023781	Hes7	1.72757e-10	1.90506e-10	0.375649	0	0.624351
17261	ENSMUSG00000001419	Mef2d	0.116458	1.6679e-08	0.375617	9.33849e-09	0.507924
72184	ENSMUSG00000035298	Klhl35	0.0312586	0	0.375502	0	0.593239
13612	ENSMUSG00000034488	Edil3	0.0478346	0	0.375471	8.9761e-11	0.576694
11992	ENSMUSG00000021460	Auh	0	3.73393e-09	0.375391	9.18616e-07	0.624608
192156	ENSMUSG00000006517	Mvd	0	2.91761e-10	0.375386	2.71771e-09	0.624614
66190	ENSMUSG00000030760	Acer3	0	0	0.375328	0	0.624672
72701	ENSMUSG00000028358	Zfp618	0	0	0.375259	1.28948e-07	0.624741
20974	ENSMUSG00000007021	Syngr3	0	1.24674e-10	0.375194	1.06921e-10	0.624806
75863	ENSMUSG00000074491	Clec4g	0	2.16503e-09	0.375013	8.46816e-10	0.624987
268859	ENSMUSG00000008658	Rbfox1	0.228963	0	0.375006	5.11407e-11	0.396031
109229	ENSMUSG00000050471	Fam118b	0	0	0.374997	0	0.625003
67164	ENSMUSG00000030725	Lipt2	0	0	0.374849	0	0.625151
66864	ENSMUSG00000045930	Clec14a	0	1.28715e-10	0.374817	0	0.625183
18127	ENSMUSG00000028978	Nos3	0	0	0.374648	0	0.625352
50997	ENSMUSG00000017314	Mpp2	0	0	0.374604	6.066e-09	0.625396
15277	ENSMUSG00000000628	Hk2	0.0391315	0	0.374493	0	0.586376
56749	ENSMUSG00000031730	Dhodh	0.237933	0	0.374465	0	0.387602
66120	ENSMUSG00000003355	Fkbp11	0.278089	3.93992e-11	0.374423	0	0.347488
109161	ENSMUSG00000032307	Ube2q2	0.0636206	2.98097e-10	0.374395	9.47248e-09	0.561984
108670	ENSMUSG00000022014	Epsti1	0.214429	1.82683e-10	0.374303	2.92553e-06	0.411265
240444	ENSMUSG00000059852	Kcng2	0.0709211	5.72464e-06	0.374288	2.64243e-06	0.554783
20452	ENSMUSG00000040710	St8sia4	0.0774411	0	0.37426	0	0.548299
107513	ENSMUSG00000021427	Ssr1	0.0795884	0	0.374105	1.85506e-08	0.546306
50778	ENSMUSG00000026358	Rgs1	0.0787499	2.33996e-08	0.373997	0	0.547254
66249	ENSMUSG00000020116	Pno1	0.150419	1.4289e-09	0.373951	0	0.47563
16782	ENSMUSG00000026479	Lamc2	0.280319	0	0.373949	0	0.345732
12874	ENSMUSG00000020841	Cpd	8.97497e-10	2.5406e-08	0.373907	2.97267e-09	0.626093
100502825	ENSMUSG00000072692	Rpl37rt	0	0	0.37389	0	0.62611
66682	ENSMUSG00000040236	Trappc5	0.0682126	1.09241e-06	0.373831	1.89186e-09	0.557956
78755	ENSMUSG00000036022	Fam122b	0	0	0.373807	0	0.626193
66569	ENSMUSG00000061666	Gdpd1	0	0	0.37375	0	0.62625
17912	ENSMUSG00000018417	Myo1b	5.26067e-10	9.14898e-09	0.373729	4.90278e-10	0.626271
21665	ENSMUSG00000034674	Tdg	0.221522	2.90081e-07	0.373716	0	0.404761
66585	ENSMUSG00000074088	Snrnp40	0.110753	0	0.373678	4.23289e-09	0.515569
117160	ENSMUSG00000034714	Ttyh2	0.248307	0	0.373676	1.00784e-10	0.378018
319822	ENSMUSG00000018809	Smyd4	0	0	0.373633	0	0.626367
101592	ENSMUSG00000038563	Efl1	0	0	0.373511	0	0.626489
68948	ENSMUSG00000029463	Fam216a	0.159793	2.54844e-07	0.373414	4.65445e-08	0.466793
223917	ENSMUSG00000061397	Krt79	0.242911	0	0.373364	0	0.383725
233908	ENSMUSG00000030795	Fus	0.0552767	0	0.373323	3.52058e-09	0.571401
192192	ENSMUSG00000089832	Shkbp1	0.0302445	2.10218e-08	0.373193	1.00076e-05	0.596553
381629	ENSMUSG00000013622	Atraid	0.0521481	0	0.373036	0	0.574816
66119	ENSMUSG00000033475	Tomm6	0	0	0.373031	0	0.626969
67963	ENSMUSG00000021242	Npc2	0.219382	0	0.373009	7.38268e-09	0.407608
77045	ENSMUSG00000029438	Bcl7a	0	0	0.37296	0	0.62704
229663	ENSMUSG00000068823	Csde1	0.0702664	0	0.372958	1.11092e-10	0.556775
56486	ENSMUSG00000018567	Gabarap	0.115796	1.04491e-07	0.372872	1.73034e-10	0.511332
268595	ENSMUSG00000094910	D430019H16Rik	0	0	0.372868	0	0.627132
13110	ENSMUSG00000052914	Cyp2j6	2.12386e-10	6.05378e-10	0.37281	2.19848e-07	0.627189
12771	ENSMUSG00000035448	Ccr3	0.0486926	1.43514e-10	0.372795	2.40661e-10	0.578512
12394	ENSMUSG00000022952	Runx1	4.93477e-09	0	0.372793	1.60386e-07	0.627207
83768	ENSMUSG00000026958	Dpp7	0.00521406	7.68189e-08	0.372576	0	0.62221
70604	ENSMUSG00000074212	Dnajb14	0	0	0.372576	0	0.627424
56320	ENSMUSG00000034675	Dbn1	2.88465e-09	1.6851e-09	0.372572	1.56647e-08	0.627428
72774	ENSMUSG00000032298	Neil1	0.0645977	0	0.372531	2.30796e-09	0.562872
68953	ENSMUSG00000033916	Chmp2a	0.0226408	0	0.372493	1.47259e-09	0.604866
19125	ENSMUSG00000003526	Prodh	0.250681	0	0.37248	1.66753e-09	0.37684
68865	ENSMUSG00000031982	Arv1	0.0710725	0	0.372445	0	0.556482
13011	ENSMUSG00000068129	Cst7	0	0	0.372411	0	0.627589
17702	ENSMUSG00000021469	Msx2	0.0836558	1.63264e-10	0.37241	1.42088e-09	0.543935
20539	ENSMUSG00000040010	Slc7a5	0.150903	5.44389e-08	0.372224	1.34358e-08	0.476873
27756	ENSMUSG00000007050	Lsm2	0.210939	2.43343e-10	0.372196	0	0.416864
67580	ENSMUSG00000041673	Lrrc18	0	1.79652e-10	0.372107	0	0.627893
15451	ENSMUSG00000001249	Hpn	1.06308e-10	0	0.372097	9.08605e-11	0.627903
70465	ENSMUSG00000000561	Wdr77	0.235482	8.62132e-07	0.371971	2.24933e-07	0.392546
66337	ENSMUSG00000051736	Fam229b	0.00522292	0	0.37197	3.91649e-08	0.622807
66477	ENSMUSG00000071528	Atp5md	0	0	0.371963	0	0.628037
16451	ENSMUSG00000028530	Jak1	0	0	0.371935	0	0.628065
69903	ENSMUSG00000044562	Rasip1	0	0	0.371931	0	0.628069
50849	ENSMUSG00000041740	Rnf10	0	0	0.371918	0	0.628082
56031	ENSMUSG00000028651	Ppie	0.103397	0	0.371882	9.24418e-10	0.524721
114606	ENSMUSG00000034758	Tle6	0.00207924	3.64467e-10	0.371821	0	0.6261
18011	ENSMUSG00000006435	Neurl1a	0.126087	1.94046e-09	0.371794	8.88457e-10	0.50212
56748	ENSMUSG00000029993	Nfu1	0	0	0.371552	0	0.628448
116939	ENSMUSG00000041653	Pnpla3	0.122685	0	0.371449	0	0.505866
16661	ENSMUSG00000019761	Krt10	0	2.25982e-09	0.371399	0	0.628601
14369	ENSMUSG00000041075	Fzd7	0.122026	1.22129e-09	0.371387	3.91376e-08	0.506587
60533	ENSMUSG00000016496	Cd274	0	0	0.371352	0	0.628648
17768	ENSMUSG00000005667	Mthfd2	0.145891	0	0.371276	0	0.482833
20713	ENSMUSG00000027834	Serpini1	0.0302873	0	0.371192	0	0.598521
19262	ENSMUSG00000027303	Ptpra	0.0161041	0	0.371152	1.30343e-10	0.612744
16452	ENSMUSG00000024789	Jak2	0	0	0.371093	0	0.628907
72661	ENSMUSG00000052584	Serp2	0	2.78113e-10	0.371024	0	0.628976
71653	ENSMUSG00000041362	Shtn1	0.0722222	3.44696e-09	0.371023	3.45446e-08	0.556755
17281	ENSMUSG00000025241	Fyco1	0	0	0.371016	2.83333e-10	0.628984
68176	ENSMUSG00000042106	Inka1	0.433594	0	0.371006	0	0.1954
286940	ENSMUSG00000025278	Flnb	0.240967	0	0.370992	7.05858e-09	0.388041
53608	ENSMUSG00000028862	Map3k6	0	0	0.370979	0	0.629021
17764	ENSMUSG00000028890	Mtf1	0	0	0.370906	0	0.629094
72515	ENSMUSG00000041057	Wdr43	0.322808	2.59701e-05	0.370899	0.00352845	0.302739
12703	ENSMUSG00000038037	Socs1	0.0385967	2.85988e-10	0.370895	6.24662e-10	0.590508
98660	ENSMUSG00000007097	Atp1a2	0.226633	0	0.370894	0	0.402472
18746	ENSMUSG00000032294	Pkm	0	0	0.370875	0	0.629125
14118	ENSMUSG00000027204	Fbn1	0.0175099	1.81724e-09	0.3707	3.57278e-10	0.61179
20729	ENSMUSG00000021395	Spin1	0.00262989	0	0.370655	8.9757e-10	0.626715
14349	ENSMUSG00000070583	Fv1	3.15724e-10	0	0.37064	0	0.62936
54610	ENSMUSG00000003134	Tbc1d8	0	1.40963e-10	0.37063	0	0.62937
218215	ENSMUSG00000038068	Rnf144b	0.0629085	0	0.370625	3.01156e-10	0.566466
94190	ENSMUSG00000031214	Ophn1	0.0533517	0	0.370585	4.15636e-10	0.576064
20977	ENSMUSG00000031144	Syp	0	0	0.370544	0	0.629456
21349	ENSMUSG00000028717	Tal1	0.344007	0	0.370489	0	0.285504
83945	ENSMUSG00000004069	Dnaja3	0	0	0.370486	0	0.629514
20103	ENSMUSG00000012848	Rps5	3.22736e-10	0	0.370395	4.5077e-09	0.629605
12359	ENSMUSG00000027187	Cat	0.0258465	1.32058e-09	0.370372	0	0.603782
22346	ENSMUSG00000033933	Vhl	0	8.00221e-07	0.370302	7.45566e-07	0.629697
22134	ENSMUSG00000056429	Tgoln1	0.124673	3.50329e-22	0.370298	0	0.505028
17955	ENSMUSG00000059119	Nap1l4	0	3.00754e-07	0.37028	5.45721e-06	0.629715
22160	ENSMUSG00000035799	Twist1	2.41163e-09	1.18929e-09	0.370166	0	0.629834
12304	ENSMUSG00000025823	Pdia4	0.132756	2.92558e-10	0.3701	9.62659e-09	0.497144
320487	ENSMUSG00000035181	Heatr5a	0	1.21714e-09	0.370092	3.12905e-09	0.629908
18128	ENSMUSG00000026923	Notch1	6.58933e-09	1.00135e-10	0.37002	8.87509e-09	0.62998
26943	ENSMUSG00000017707	Serinc3	0	0	0.369994	0	0.630006
14595	ENSMUSG00000028413	B4galt1	3.10532e-09	0	0.369953	0	0.630047
17863	ENSMUSG00000019982	Myb	0.139166	7.61424e-11	0.369949	5.76214e-11	0.490885
22215	ENSMUSG00000025326	Ube3a	0.0707407	0	0.369929	0	0.55933
76448	ENSMUSG00000034595	Ppp1r18	0.155516	0	0.36987	0	0.474614
207182	ENSMUSG00000027603	Ggt7	0.0910116	1.2231e-09	0.369819	0	0.539169
12822	ENSMUSG00000001435	Col18a1	0	0	0.369808	1.6447e-10	0.630192
73072	ENSMUSG00000064125	Prr36	0	2.96776e-09	0.369789	5.78166e-09	0.630211
56175	ENSMUSG00000040605	Bace2	0.102249	6.60553e-08	0.369605	7.54329e-08	0.528145
17188	ENSMUSG00000030678	Maz	0.0976068	0	0.369604	0	0.532789
320129	ENSMUSG00000042249	Grk3	0.270863	0	0.36957	0	0.359567
77889	ENSMUSG00000024063	Lbh	0.155896	9.35467e-10	0.369479	0	0.474625
66272	ENSMUSG00000091803	Cox16	0	0	0.369464	0	0.630536
78388	ENSMUSG00000030681	Mvp	0.296237	7.14894e-11	0.369425	0	0.334338
68073	ENSMUSG00000039065	Atpsckmt	0.0672174	2.19915e-06	0.36942	0	0.563361
242691	ENSMUSG00000028850	Gpatch3	0	7.73575e-11	0.369288	0	0.630712
26373	ENSMUSG00000036636	Clcn7	0	0	0.369288	0	0.630712
108660	ENSMUSG00000020496	Rnf187	0	0	0.369261	0	0.630739
12633	ENSMUSG00000026031	Cflar	0.0475473	2.58906e-07	0.369219	6.06631e-09	0.583233
11980	ENSMUSG00000037685	Atp8a1	0	0	0.369191	1.82713e-10	0.630809
12193	ENSMUSG00000045817	Zfp36l2	0.161754	0	0.36909	3.16017e-10	0.469156
22113	ENSMUSG00000010760	Phlda2	0	2.78276e-09	0.369029	1.17462e-09	0.630971
66928	ENSMUSG00000028398	Dmac1	0	0	0.368965	0	0.631035
13486	ENSMUSG00000029265	Dr1	2.14387e-10	0	0.368864	0	0.631136
14200	ENSMUSG00000008136	Fhl2	0.0265859	8.45958e-11	0.368857	9.42918e-10	0.604557
50794	ENSMUSG00000052040	Klf13	0.328829	2.9345e-10	0.368815	0	0.302355
22083	ENSMUSG00000005609	Ctr9	0.0305282	9.71922e-09	0.368811	0	0.600661
12258	ENSMUSG00000023224	Serping1	0.0240477	1.97959e-08	0.368803	0	0.607149
29805	ENSMUSG00000075227	Znhit2	0.018116	0	0.368802	0	0.613082
67456	ENSMUSG00000030304	Ergic2	0.155661	0	0.368767	1.44392e-10	0.475572
64380	ENSMUSG00000024675	Ms4a4c	0	0	0.36876	2.01091e-10	0.63124
80914	ENSMUSG00000026558	Uck2	0.155568	0	0.368744	0	0.475688
236573	ENSMUSG00000029298	Gbp9	3.14247e-09	1.33769e-10	0.368739	3.10447e-06	0.631258
233204	ENSMUSG00000038520	Tbc1d17	0	1.7093e-10	0.368732	7.41817e-10	0.631268
21452	ENSMUSG00000020432	Tcn2	0.0650993	0	0.368633	0	0.566268
319801	ENSMUSG00000038028	Tigar	0.0970622	1.88786e-05	0.368633	3.64688e-06	0.534282
11740	ENSMUSG00000016319	Slc25a5	6.49027e-09	4.81859e-10	0.368605	0	0.631395
106298	ENSMUSG00000022682	Rrn3	0.232569	0	0.368603	2.60024e-10	0.398828
80751	ENSMUSG00000029474	Rnf34	1.29816e-10	3.48751e-10	0.368595	2.34609e-10	0.631405
67141	ENSMUSG00000019773	Fbxo5	0.100744	7.64808e-11	0.368571	0	0.530685
360213	ENSMUSG00000042766	Trim46	0	4.13768e-09	0.368468	1.07657e-09	0.631532
15199	ENSMUSG00000042770	Hebp1	0.0968231	4.69131e-05	0.368465	0	0.534665
13642	ENSMUSG00000001300	Efnb2	0.0308652	0	0.368432	0	0.600702
19894	ENSMUSG00000029608	Rph3a	0.0114576	0	0.368245	1.13159e-09	0.620298
12655	ENSMUSG00000040809	Chil3	0.270589	1.0889e-09	0.368166	0	0.361244
67383	ENSMUSG00000024726	Carnmt1	0.190927	1.2944e-07	0.36812	2.69224e-06	0.440949
19325	ENSMUSG00000020671	Rab10	1.44824e-09	0	0.368067	8.31415e-10	0.631933
244238	ENSMUSG00000048965	Mrgpre	0.19776	1.49426e-08	0.368049	8.4356e-10	0.43419
67755	ENSMUSG00000030204	Ddx47	0	0	0.368035	0	0.631965
72630	ENSMUSG00000074793	Hspa12b	0	2.53819e-10	0.368029	6.43505e-10	0.631971
228140	ENSMUSG00000033955	Tnks1bp1	0.248649	9.20606e-09	0.367979	5.68009e-10	0.383372
76626	ENSMUSG00000069769	Msi2	0	0	0.367849	0	0.632151
18140	ENSMUSG00000001228	Uhrf1	0.145038	0	0.367779	6.59602e-11	0.487183
52552	ENSMUSG00000021725	Parp8	1.05763e-08	9.32822e-09	0.367734	1.58005e-09	0.632266
140571	ENSMUSG00000031385	Plxnb3	0	2.65588e-10	0.367732	0	0.632268
19941	ENSMUSG00000060938	Rpl26	0	0	0.367731	0	0.632269
13340	ENSMUSG00000024891	Slc29a2	0.0858463	0	0.367669	9.4851e-11	0.546485
56484	ENSMUSG00000048756	Foxo3	0	0	0.367649	0	0.632351
215445	ENSMUSG00000037098	Rab11fip3	0.0357605	7.94748e-09	0.367615	1.09998e-09	0.596625
57781	ENSMUSG00000022667	Cd200r1	0.124108	1.15965e-10	0.367564	0	0.508329
93762	ENSMUSG00000031715	Smarca5	0	0	0.367557	0	0.632443
216622	ENSMUSG00000078157	Fem1al	0.125365	7.50468e-11	0.367537	0	0.507098
109905	ENSMUSG00000068798	Rap1a	0	7.52165e-11	0.367492	2.62625e-09	0.632508
66926	ENSMUSG00000037376	Trmt6	0.10213	1.88954e-06	0.367491	2.8053e-06	0.530374
23853	ENSMUSG00000002257	Def6	4.23221e-10	0	0.367466	0	0.632534
225215	ENSMUSG00000032215	Rsl24d1	0.2155	0	0.367435	0	0.417065
63873	ENSMUSG00000014158	Trpv4	0	3.86498e-10	0.367426	1.09507e-10	0.632574
50917	ENSMUSG00000015027	Galns	0	0	0.367402	0	0.632598
109079	ENSMUSG00000026662	Sephs1	0.0264625	4.91836e-08	0.36738	8.17704e-09	0.606157
215113	ENSMUSG00000038178	Slc43a2	0.158672	0	0.367378	7.81932e-08	0.47395
68991	ENSMUSG00000029038	Ssu72	0	2.14552e-08	0.367177	1.56357e-09	0.632823
19896	ENSMUSG00000037805	Rpl10a	0.119542	0	0.367175	0	0.513283
17826	ENSMUSG00000024939	Fam89b	0.0704861	0	0.367151	1.15529e-10	0.562363
12500	ENSMUSG00000032094	Cd3d	0.224794	0	0.367111	0	0.408095
14999	ENSMUSG00000079547	H2-DMb1	0.398607	0	0.366931	4.8063e-11	0.234462
73728	ENSMUSG00000037126	Psd	0.199092	0	0.366809	2.90604e-10	0.434099
54325	ENSMUSG00000006390	Elovl1	1.91253e-10	0	0.366801	7.01113e-10	0.633199
231070	ENSMUSG00000045294	Insig1	1.52092e-10	0	0.366778	0	0.633222
50498	ENSMUSG00000003206	Ebi3	0	0	0.366745	0	0.633255
21985	ENSMUSG00000027506	Tpd52	3.41044e-10	0	0.366724	0	0.633276
212123	ENSMUSG00000037103	Dcaf15	0	0	0.366555	0	0.633445
76686	ENSMUSG00000013921	Clip3	0	3.21561e-10	0.36654	0	0.63346
104709	ENSMUSG00000046207	Pik3r6	0	1.89155e-09	0.366519	2.04722e-10	0.633481
68682	ENSMUSG00000057193	Slc44a2	0	1.50906e-10	0.366476	0	0.633524
78785	ENSMUSG00000024059	Clip4	0.185981	0	0.366413	0	0.447606
66306	ENSMUSG00000034300	Fam53c	0	0	0.366382	0	0.633618
21929	ENSMUSG00000019850	Tnfaip3	0.0149485	1.97589e-09	0.366371	1.24764e-10	0.61868
18810	ENSMUSG00000022565	Plec	0.0582089	0	0.366365	0	0.575426
56390	ENSMUSG00000079478	Znrd2	0.26529	0	0.366354	1.67701e-10	0.368356
228839	ENSMUSG00000062175	Tgif2	0.0722125	0	0.366318	0	0.561469
330554	ENSMUSG00000033458	Fan1	2.81207e-10	6.37742e-11	0.366191	7.94447e-11	0.633809
236790	ENSMUSG00000035967	Ints6l	0	0	0.366149	0	0.633851
432530	ENSMUSG00000020431	Adcy1	0.180475	2.31677e-07	0.366058	2.18367e-08	0.453466
69900	ENSMUSG00000020818	Mfsd11	8.71547e-09	5.0326e-10	0.366036	2.85962e-08	0.633964
68544	ENSMUSG00000041203	Trir	0	2.36487e-10	0.365993	4.4121e-09	0.634007
20303	ENSMUSG00000018930	Ccl4	0	0	0.365989	1.45559e-10	0.634011
319670	ENSMUSG00000051166	Eml5	0	0	0.365973	1.17674e-07	0.634026
69028	ENSMUSG00000026088	Mitd1	0	0	0.365915	0	0.634085
11946	ENSMUSG00000025428	Atp5a1	0.00959689	1.0445e-10	0.365833	0	0.62457
50793	ENSMUSG00000040044	Orc3	0.224318	5.81149e-10	0.365811	2.38153e-10	0.409871
81630	ENSMUSG00000051390	Zbtb22	0	0	0.36577	0	0.63423
106064	ENSMUSG00000041935	AW549877	0	8.64292e-11	0.365757	0	0.634243
52377	ENSMUSG00000019539	Rcn3	0.238016	0	0.365729	0	0.396255
80750	ENSMUSG00000031652	N4bp1	0	0	0.36572	9.36323e-10	0.63428
14990	ENSMUSG00000016283	H2-M2	0.326178	0	0.365669	1.79934e-10	0.308153
330217	ENSMUSG00000075593	Gal3st4	0.0640924	0	0.365649	0	0.570259
235567	ENSMUSG00000032560	Dnajc13	0	0	0.365569	1.15211e-09	0.634431
224742	ENSMUSG00000038762	Abcf1	0.0333224	1.39074e-09	0.365526	4.73467e-09	0.601151
67011	ENSMUSG00000021891	Mettl6	0.118009	2.74325e-10	0.365458	1.05748e-06	0.516531
12802	ENSMUSG00000062585	Cnr2	0.107086	0	0.365437	1.68246e-10	0.527477
17988	ENSMUSG00000005125	Ndrg1	0.242296	5.44855e-10	0.365417	2.31624e-10	0.392287
14356	ENSMUSG00000110234	Gm45799	0	0	0.365368	0	0.634632
268932	ENSMUSG00000033597	Caskin1	1.71919e-09	0	0.365363	1.41917e-10	0.634637
21936	ENSMUSG00000041954	Tnfrsf18	0.193068	3.24248e-09	0.365355	7.75946e-09	0.441577
236727	ENSMUSG00000037341	Slc9a7	0.322589	0	0.365269	0	0.312141
17916	ENSMUSG00000024300	Myo1f	0.00999326	0	0.365185	6.84184e-10	0.624822
104721	ENSMUSG00000037149	Ddx1	0.216507	3.53948e-10	0.365183	1.32107e-10	0.41831
228869	ENSMUSG00000039804	Ncoa5	0.0127152	0	0.365157	0	0.622128
23957	ENSMUSG00000037583	Nr0b2	0.0159198	5.45597e-10	0.365153	3.83984e-10	0.618927
23917	ENSMUSG00000003500	Impdh1	0	7.10032e-10	0.365149	0	0.634851
66091	ENSMUSG00000035674	Ndufa3	0	0	0.365028	0	0.634972
18106	ENSMUSG00000004709	Cd244a	0.0544721	0	0.365027	2.74625e-09	0.580501
64009	ENSMUSG00000096054	Syne1	0.108575	0	0.365005	0	0.52642
233912	ENSMUSG00000042178	Armc5	0.01091	3.54226e-10	0.364845	2.37134e-10	0.624245
102371	ENSMUSG00000041361	Myzap	9.83676e-11	6.6239e-09	0.364797	0	0.635203
327762	ENSMUSG00000036875	Dna2	0.0290683	0	0.364791	7.40763e-09	0.606141
74901	ENSMUSG00000055675	Kbtbd11	0.13532	0	0.364735	2.22212e-08	0.499945
30058	ENSMUSG00000048007	Timm8a1	0.335605	0	0.364732	0	0.299663
21887	ENSMUSG00000032280	Tle3	0	0	0.364675	0	0.635325
21415	ENSMUSG00000055799	Tcf7l1	0	0	0.364629	3.83655e-10	0.635371
72599	ENSMUSG00000022844	Pdia5	0.0850404	0	0.364604	3.26645e-07	0.550356
68631	ENSMUSG00000021947	Cryl1	0.0433628	0	0.364599	0	0.592038
97884	ENSMUSG00000039242	B3galnt2	0.154746	1.36893e-09	0.364595	0	0.480658
545486	ENSMUSG00000016255	Tubb1	0	0	0.364578	0	0.635422
232371	ENSMUSG00000038527	C1rl	0.0809775	0	0.36456	0	0.554462
27045	ENSMUSG00000013997	Nit1	0	0	0.364524	0	0.635476
244237	ENSMUSG00000045362	Tnfrsf26	0	5.8797e-10	0.364517	4.84471e-10	0.635483
22601	ENSMUSG00000053110	Yap1	0.0103119	0	0.364403	9.23272e-11	0.625285
433638	ENSMUSG00000074342	I830077J02Rik	0	0	0.3644	0	0.6356
66467	ENSMUSG00000034345	Gtf2h5	0.0904201	2.17753e-09	0.364376	0	0.545204
217517	ENSMUSG00000046314	Stxbp6	0.23726	8.95403e-07	0.364339	6.79858e-08	0.398401
19200	ENSMUSG00000032322	Pstpip1	0.0852601	0	0.364325	0	0.550415
234214	ENSMUSG00000031626	Sorbs2	0.0308282	0	0.364302	0	0.60487
66131	ENSMUSG00000032397	Tipin	0.323244	0	0.364286	0	0.31247
210009	ENSMUSG00000034617	Mtrr	0.107587	0	0.364282	0	0.528131
239420	ENSMUSG00000022311	Csmd3	0.113966	1.6296e-10	0.364179	9.33253e-11	0.521855
67839	ENSMUSG00000026930	Gpsm1	0	0	0.36416	0	0.63584
12182	ENSMUSG00000029082	Bst1	0.116758	0	0.364127	0	0.519115
75607	ENSMUSG00000037989	Wnk2	0.1862	7.88793e-10	0.36409	9.96382e-10	0.449711
101100	ENSMUSG00000030276	Ttll3	0.0566198	7.44134e-09	0.364083	4.63909e-08	0.579297
12487	ENSMUSG00000026012	Cd28	0.127139	1.34473e-07	0.36401	7.04376e-09	0.508851
53620	ENSMUSG00000073002	Vamp5	0.254742	0	0.363857	0	0.381401
58182	ENSMUSG00000049409	Prokr1	0	0	0.363847	6.96942e-11	0.636153
67045	ENSMUSG00000116564	Riok2	0	2.6592e-09	0.363791	0	0.636209
11517	ENSMUSG00000029778	Adcyap1r1	0.0730247	0	0.363774	0	0.563201
69987	ENSMUSG00000026809	Spaca9	1.89014e-09	1.39147e-09	0.363725	1.68892e-10	0.636275
16521	ENSMUSG00000032034	Kcnj5	0	0	0.363689	8.38902e-11	0.636311
58188	ENSMUSG00000039257	Vstm2b	0.0245703	9.17542e-10	0.363672	0	0.611758
73635	ENSMUSG00000097487	Ptges3l	0	0	0.363671	0	0.636329
271697	ENSMUSG00000026023	Cdk15	0.0660957	4.81758e-09	0.363625	8.38235e-08	0.570279
14381	ENSMUSG00000031400	G6pdx	0	0	0.363591	0	0.636409
68095	ENSMUSG00000029152	Ociad1	0.0598036	0	0.363512	0	0.576684
12750	ENSMUSG00000020385	Clk4	0	1.13339e-08	0.363459	0	0.636541
269233	ENSMUSG00000050530	Fam171a1	0.179577	1.77582e-08	0.363433	1.98893e-07	0.45699
17390	ENSMUSG00000031740	Mmp2	0.0644261	3.66167e-10	0.363431	1.00494e-10	0.572143
12857	ENSMUSG00000031818	Cox4i1	0	0	0.363425	2.96763e-09	0.636575
415115	ENSMUSG00000039873	Neurl2	0	0	0.363214	0	0.636786
237107	ENSMUSG00000025266	Gnl3l	0.0241856	7.45615e-11	0.363114	1.0835e-09	0.6127
66618	ENSMUSG00000001158	Snrnp27	0.134816	0	0.362984	2.62258e-09	0.5022
78514	ENSMUSG00000037148	Arhgap10	0.283236	0	0.362936	0	0.353828
13448	ENSMUSG00000068335	Dok1	0.0286956	1.93627e-09	0.362882	6.30404e-11	0.608423
12722	ENSMUSG00000056025	Clca3a1	0.0296949	0	0.362782	0	0.607523
224671	ENSMUSG00000062202	Btbd9	0	0	0.362763	0	0.637237
77891	ENSMUSG00000060860	Ube2s	2.90055e-09	7.29302e-10	0.362744	9.81627e-08	0.637256
207596	ENSMUSG00000032289	Thsd4	0.265306	9.6036e-08	0.362663	6.98466e-08	0.372031
18574	ENSMUSG00000022489	Pde1b	0.130177	0	0.362577	0	0.507246
11502	ENSMUSG00000031555	Adam9	0	2.15226e-10	0.362561	1.91557e-08	0.637439
93696	ENSMUSG00000068391	Chrac1	0.0377658	0	0.362525	5.24145e-10	0.59971
59126	ENSMUSG00000026749	Nek6	0.253671	0	0.362414	8.39309e-10	0.383915
78935	ENSMUSG00000006763	Saal1	0.137369	0	0.362386	0	0.500246
54683	ENSMUSG00000024953	Prdx5	0.190845	0	0.362379	0	0.446776
93706	ENSMUSG00000102918	Pcdhgc3	0.0490316	4.22048e-10	0.362376	4.39842e-09	0.588592
81910	ENSMUSG00000027422	Rrbp1	0.0886863	0	0.362373	9.07764e-09	0.548941
217946	ENSMUSG00000021175	Cdca7l	0.0500588	1.44547e-09	0.362346	7.8284e-09	0.587595
18518	ENSMUSG00000031221	Igbp1	0.0197111	0	0.362301	1.4751e-07	0.617988
67273	ENSMUSG00000026260	Ndufa10	0.0943455	5.56015e-11	0.362289	0	0.543366
54391	ENSMUSG00000024712	Rfk	0	9.55052e-11	0.362256	1.65921e-10	0.637744
71982	ENSMUSG00000038301	Snx10	0.0295978	0	0.362214	1.01802e-09	0.608188
14113	ENSMUSG00000046865	Fbl	0.0819354	0	0.362169	0	0.555896
28193	ENSMUSG00000019873	Reep3	0.200819	1.06217e-09	0.362139	0	0.437042
242585	ENSMUSG00000028521	Slc35d1	0.130687	7.38254e-05	0.362094	3.75453e-05	0.507107
216971	ENSMUSG00000037750	Fam222b	0	0	0.362007	1.92015e-10	0.637993
72355	ENSMUSG00000064284	Cdpf1	0.00450109	6.23322e-10	0.361935	0	0.633564
64074	ENSMUSG00000023886	Smoc2	0.156443	6.74466e-08	0.361893	2.73106e-07	0.481664
246696	ENSMUSG00000040414	Slc25a28	0	7.71997e-11	0.361856	1.73612e-10	0.638144
68479	ENSMUSG00000061360	Phf5a	0.262772	0	0.361824	0	0.375404
71722	ENSMUSG00000005442	Cic	0.192985	0	0.361795	0	0.44522
239217	ENSMUSG00000098557	Kctd12	0.281509	1.24109e-07	0.361751	6.24309e-07	0.356739
330192	ENSMUSG00000066278	Vps37b	0	2.31759e-10	0.361648	1.69774e-10	0.638352
17540	ENSMUSG00000005611	Mrvi1	0.0235086	4.88003e-10	0.361512	0	0.614979
14732	ENSMUSG00000024978	Gpam	0	0	0.361488	7.95452e-11	0.638512
18709	ENSMUSG00000031834	Pik3r2	0	1.59242e-10	0.361468	0	0.638532
17929	ENSMUSG00000024049	Myom1	0.0720084	0	0.361383	0	0.566608
72124	ENSMUSG00000079614	Seh1l	0.0639879	0	0.361335	0	0.574677
67840	ENSMUSG00000021967	Mrpl57	0	9.53435e-10	0.361323	0	0.638677
17713	ENSMUSG00000029198	Grpel1	0.179387	1.21353e-10	0.361322	6.99313e-10	0.459291
19060	ENSMUSG00000003099	Ppp5c	0.274672	9.08295e-11	0.361251	4.49822e-09	0.364077
67260	ENSMUSG00000008206	Cers4	0	0	0.361172	1.06567e-10	0.638828
22439	ENSMUSG00000015342	Xk	0.147106	0	0.361131	0	0.491763
59010	ENSMUSG00000005803	Sqor	0.210189	3.03536e-10	0.361125	0	0.428686
243923	ENSMUSG00000056043	Rgs9bp	0	0	0.361081	0	0.638919
22260	ENSMUSG00000060601	Nr1h2	0.0572136	1.7836e-10	0.361063	0	0.581723
67732	ENSMUSG00000062054	Iah1	0	3.57006e-10	0.361061	0	0.638939
76804	ENSMUSG00000028397	Kdm4c	0	0	0.36105	7.02459e-06	0.638943
56351	ENSMUSG00000071072	Ptges3	0.183902	0	0.360933	0	0.455165
13423	ENSMUSG00000003812	Dnase2a	9.27349e-08	7.47189e-10	0.360895	0	0.639105
94192	ENSMUSG00000042460	C1galt1	8.86445e-09	2.16119e-09	0.360846	8.93647e-10	0.639154
69723	ENSMUSG00000018449	Rpain	0.0606504	0	0.36078	0	0.578569
224836	ENSMUSG00000090115	Usp49	0	0	0.360763	0	0.639237
21788	ENSMUSG00000027082	Tfpi	0.298815	0	0.360742	6.65858e-11	0.340442
69912	ENSMUSG00000040034	Nup43	0.212608	0	0.360708	0	0.426684
329470	ENSMUSG00000040272	Accs	0	8.10818e-10	0.3607	0	0.6393
74015	ENSMUSG00000070000	Fcho1	0	1.31861e-10	0.360692	0	0.639308
51800	ENSMUSG00000026278	Bok	0	0	0.36066	0	0.63934
21881	ENSMUSG00000021957	Tkt	0	0	0.360636	0	0.639364
12418	ENSMUSG00000039989	Cbx4	0.00454636	0	0.360519	0	0.634934
17207	ENSMUSG00000031442	Mcf2l	0.025327	0	0.360508	0	0.614165
211329	ENSMUSG00000039697	Ncoa7	0	1.32899e-10	0.360466	0	0.639534
78689	ENSMUSG00000021555	Naa35	0.0764984	0	0.360453	2.85273e-10	0.563049
67388	ENSMUSG00000027637	Rab5if	0.0991335	0	0.360438	2.61048e-09	0.540428
18569	ENSMUSG00000024975	Pdcd4	6.66559e-10	2.22686e-09	0.36036	2.36379e-10	0.63964
27412	ENSMUSG00000070526	Peg12	0.0912695	0	0.360359	0	0.548372
268396	ENSMUSG00000040711	Sh3pxd2b	7.57652e-10	1.41634e-08	0.36027	1.03618e-08	0.63973
19934	ENSMUSG00000028936	Rpl22	1.38151e-10	0	0.360212	1.30147e-09	0.639788
30940	ENSMUSG00000022867	Usp25	0.0470777	0	0.360207	0	0.592715
75083	ENSMUSG00000027364	Usp50	0.105215	0	0.360149	0	0.534636
66902	ENSMUSG00000062937	Mtap	0.320812	0	0.360133	0	0.319056
12915	ENSMUSG00000015461	Atf6b	0	4.38857e-10	0.360122	0	0.639878
71816	ENSMUSG00000021720	Rnf180	0.172248	0	0.360121	8.93181e-09	0.467631
19823	ENSMUSG00000051234	Rnf7	0.121612	1.54422e-06	0.360113	0	0.518273
214931	ENSMUSG00000025738	Fbxl16	0.0334329	0	0.360112	0	0.606455
11423	ENSMUSG00000023328	Ache	0	0	0.360041	4.63756e-07	0.639958
71929	ENSMUSG00000050912	Tmem123	0	1.54367e-10	0.360021	0	0.639979
319924	ENSMUSG00000024897	Apba1	0.173094	0	0.359978	3.15456e-08	0.466928
100503915	ENSMUSG00000071724	Smpd5	0.130355	0	0.35996	1.3707e-10	0.509685
12328	ENSMUSG00000021501	Caml	0.0491485	1.67117e-09	0.359896	1.61327e-09	0.590955
109075	ENSMUSG00000034259	Exosc4	0.0929978	3.80051e-10	0.359889	9.60366e-10	0.547113
16911	ENSMUSG00000028266	Lmo4	0	0	0.359881	0	0.640119
110954	ENSMUSG00000008682	Rpl10	0	0	0.359874	0	0.640126
109857	ENSMUSG00000022947	Cbr3	0.149219	3.58579e-08	0.359758	3.60854e-08	0.491023
12335	ENSMUSG00000079110	Capn3	0	0	0.359733	0	0.640267
13637	ENSMUSG00000003070	Efna2	0	0	0.359358	0	0.640642
22027	ENSMUSG00000020048	Hsp90b1	0.00209042	0	0.359338	0	0.638571
223693	ENSMUSG00000009035	Tmem184b	0	1.83393e-10	0.359337	1.24619e-09	0.640663
320024	ENSMUSG00000027698	Nceh1	0.183583	4.77632e-11	0.359317	3.18786e-10	0.4571
76886	ENSMUSG00000032224	Fam81a	0.198873	0	0.359314	0	0.441813
56506	ENSMUSG00000037493	Cib2	0.269449	0	0.359184	0	0.371367
66614	ENSMUSG00000028069	Gpatch4	0.161404	1.59868e-10	0.359183	8.67298e-11	0.479413
234549	ENSMUSG00000031657	Heatr3	0.154226	0	0.359179	5.06383e-10	0.486595
70088	ENSMUSG00000028863	Meaf6	0.0131049	7.55087e-08	0.359134	1.288e-07	0.627761
13593	ENSMUSG00000010476	Ebf3	0.105812	0	0.359078	0	0.53511
218503	ENSMUSG00000041685	Fcho2	8.94394e-11	7.77882e-10	0.359049	3.03718e-09	0.640951
74241	ENSMUSG00000032997	Chpf	0.02704	0	0.358933	8.55335e-09	0.614027
56526	ENSMUSG00000050379	Septin6	0	0	0.358812	0	0.641188
114663	ENSMUSG00000024525	Impa2	0.145512	0	0.358629	0	0.495858
99045	ENSMUSG00000037740	Mrps26	1.67883e-10	0	0.358627	2.85552e-10	0.641373
56289	ENSMUSG00000010067	Rassf1	0	0	0.358585	0	0.641415
66549	ENSMUSG00000021681	Aggf1	0	0	0.35856	0	0.64144
69010	ENSMUSG00000035048	Anapc13	0.0875539	2.3704e-10	0.358526	4.06622e-10	0.55392
57875	ENSMUSG00000002289	Angptl4	0.170101	3.99759e-10	0.358523	2.07067e-09	0.471376
12984	ENSMUSG00000071714	Csf2rb2	0.309397	0	0.358515	0	0.332088
105782	ENSMUSG00000022568	Scrib	0	0	0.358488	1.27475e-10	0.641512
17318	ENSMUSG00000035299	Mid1	0	0	0.358212	1.33867e-10	0.641788
319171	ENSMUSG00000094777	Hist1h2ap	9.27828e-11	0	0.358193	0	0.641807
107581	ENSMUSG00000040690	Col16a1	0.330352	0	0.358117	0	0.311532
66978	ENSMUSG00000024188	Luc7l	0.162336	1.92318e-09	0.357968	4.69491e-08	0.479696
19211	ENSMUSG00000013663	Pten	0	0	0.357946	0	0.642054
71865	ENSMUSG00000047648	Fbxo30	0	8.76044e-08	0.357889	2.20829e-09	0.64211
66993	ENSMUSG00000028949	Smarcd3	0	0	0.35788	0	0.64212
20660	ENSMUSG00000049313	Sorl1	0.126041	1.24898e-10	0.357807	0	0.516152
232910	ENSMUSG00000008036	Ap2s1	0.0443417	0	0.357784	2.12558e-09	0.597874
14057	ENSMUSG00000021474	Sfxn1	0.327326	0	0.357581	3.75963e-08	0.315092
76969	ENSMUSG00000027221	Chst1	0.188741	0	0.357574	0	0.453685
54673	ENSMUSG00000037062	Sh3glb1	0.29707	0	0.357559	2.39679e-09	0.345371
668923	ENSMUSG00000068130	Zfp442	0.0628019	0	0.357509	0	0.57969
14729	ENSMUSG00000047953	Gp5	0	5.15612e-10	0.357488	3.25623e-10	0.642512
56505	ENSMUSG00000030079	Ruvbl1	0.263286	1.63229e-08	0.357474	2.71389e-08	0.37924
18521	ENSMUSG00000056851	Pcbp2	0	7.80393e-10	0.357454	0	0.642546
64704	ENSMUSG00000068329	Htra2	0.0960991	0	0.357448	0	0.546453
26384	ENSMUSG00000052102	Gnpda1	0	0	0.357427	3.66912e-10	0.642573
228592	ENSMUSG00000043727	F830045P16Rik	0.244554	0	0.357415	0	0.398031
102162	ENSMUSG00000038697	Taf5l	0.131394	0	0.357389	1.20916e-09	0.511216
11982	ENSMUSG00000025324	Atp10a	0.0206037	2.54351e-10	0.357387	0	0.622009
353242	ENSMUSG00000024829	Mrpl21	0.168072	2.35292e-09	0.357382	0	0.474546
30877	ENSMUSG00000042354	Gnl3	0.469659	0	0.357225	0	0.173116
69632	ENSMUSG00000059495	Arhgef12	0.118521	0	0.357162	4.56325e-09	0.524317
100303744	ENSMUSG00000068893	Sprr2a2	0.140356	0	0.357129	0	0.502514
654801	ENSMUSG00000043290	Zfp784	8.89186e-08	0	0.35712	0	0.64288
71602	ENSMUSG00000032220	Myo1e	0.258941	0	0.357037	0	0.384022
94045	ENSMUSG00000005950	P2rx5	0.378298	2.11014e-09	0.356954	0.0217462	0.243001
13040	ENSMUSG00000038642	Ctss	0.435941	2.32414e-10	0.356942	0	0.207117
407821	ENSMUSG00000041961	Znrf3	3.61427e-08	1.57728e-09	0.356883	1.3821e-10	0.643117
16985	ENSMUSG00000018819	Lsp1	0.0643733	5.58401e-10	0.356849	1.28221e-08	0.578777
22415	ENSMUSG00000000125	Wnt3	0.184617	4.33729e-09	0.356839	1.06356e-09	0.458545
75104	ENSMUSG00000039533	Mmd2	0.0807104	0	0.356797	0	0.562493
12166	ENSMUSG00000021796	Bmpr1a	0.0921677	1.56745e-09	0.356762	3.87548e-09	0.55107
228366	ENSMUSG00000040434	Large2	0.198741	0	0.356676	4.45138e-09	0.444583
16319	ENSMUSG00000024660	Incenp	0	0	0.356673	0	0.643327
100042024	ENSMUSG00000094590	Gm10251	0.242568	0	0.356574	0	0.400858
67605	ENSMUSG00000011096	Akt1s1	0.0996243	2.62615e-10	0.356567	0	0.543809
66355	ENSMUSG00000000253	Gmpr	0	2.82286e-09	0.35656	6.00398e-10	0.64344
22169	ENSMUSG00000020638	Cmpk2	0	0	0.356549	0	0.643451
17907	ENSMUSG00000030672	Mylpf	1.29852e-10	1.11112e-10	0.356485	3.99163e-10	0.643515
70144	ENSMUSG00000022801	Lrch3	0.0138614	0	0.356444	0	0.629694
226255	ENSMUSG00000054843	Atrnl1	0	8.55126e-09	0.356429	2.79593e-09	0.643571
13390	ENSMUSG00000041911	Dlx1	0.0501424	5.67235e-10	0.356393	1.42254e-10	0.593465
72027	ENSMUSG00000063354	Slc39a4	0	0	0.356391	0	0.643609
19895	ENSMUSG00000053604	Rpia	1.70308e-10	0	0.356378	0	0.643622
66915	ENSMUSG00000073616	Cops9	0.132475	0	0.356363	1.96004e-09	0.511162
239546	ENSMUSG00000054967	Zfp647	0.0407717	9.34771e-10	0.356307	0	0.602922
230815	ENSMUSG00000037306	Man1c1	0	0	0.356299	0	0.643701
57319	ENSMUSG00000019872	Smpdl3a	0.164473	0	0.356294	0	0.479233
53312	ENSMUSG00000028954	Nub1	0	0	0.35629	0	0.64371
20416	ENSMUSG00000042626	Shc1	0	1.148e-09	0.356164	0	0.643836
214084	ENSMUSG00000025094	Slc18a2	0.0452912	3.27745e-10	0.356032	3.89839e-09	0.598677
18792	ENSMUSG00000021822	Plau	0	0	0.356024	0	0.643976
319565	ENSMUSG00000063450	Syne2	0.0952214	3.47949e-07	0.355978	2.11388e-05	0.548779
15107	ENSMUSG00000027984	Hadh	0.088602	5.90123e-07	0.355974	0	0.555423
226026	ENSMUSG00000024943	Smc5	0.0904878	0	0.355957	0	0.553555
353047	ENSMUSG00000034247	Plekhm1	0.150398	6.95789e-05	0.355926	4.82727e-07	0.493606
71461	ENSMUSG00000023972	Ptk7	0.323922	0	0.355912	1.24873e-10	0.320166
72416	ENSMUSG00000024120	Lrpprc	0.0989114	7.9693e-10	0.355859	0	0.545229
449000	ENSMUSG00000096696	Zfp960	0.0874241	5.25283e-10	0.355807	0	0.556769
216869	ENSMUSG00000060216	Arrb2	0.152324	1.01077e-10	0.355801	1.68394e-10	0.491875
18002	ENSMUSG00000010376	Nedd8	0	0	0.355733	9.54883e-11	0.644267
15572	ENSMUSG00000028546	Elavl4	0	0	0.355685	0	0.644315
12531	ENSMUSG00000027330	Cdc25b	0	2.32579e-10	0.355681	0	0.644319
635253	ENSMUSG00000067215	Usp51	0	0	0.355671	0	0.644329
78309	ENSMUSG00000040327	Cul9	0.0305712	0	0.355597	0	0.613832
74125	ENSMUSG00000032468	Armc8	0	2.36626e-10	0.355507	3.84624e-10	0.644493
69608	ENSMUSG00000039234	Sec24d	0	9.62013e-11	0.355426	0	0.644574
101358	ENSMUSG00000030019	Fbxl14	0.040886	0	0.355392	0	0.603722
170742	ENSMUSG00000055200	Sertad3	0	0	0.355352	0	0.644648
68112	ENSMUSG00000026927	Entr1	0.0764148	1.00098e-10	0.355332	0	0.568253
100503386	ENSMUSG00000096606	Tpbgl	0	0	0.355016	9.26138e-11	0.644984
208518	ENSMUSG00000041491	Cep78	0.0320855	0	0.354968	0	0.612947
67419	ENSMUSG00000036242	Armh4	0	0	0.354804	0	0.645196
69698	ENSMUSG00000027463	Slc52a3	0.12791	0	0.354784	0	0.517306
73490	ENSMUSG00000047022	Mipol1	0.11032	6.70414e-09	0.354774	9.7403e-08	0.534905
67053	ENSMUSG00000023156	Rpp14	0.192983	4.3603e-08	0.354759	2.75996e-08	0.452258
64292	ENSMUSG00000050737	Ptges	0.0247392	6.71067e-10	0.354608	0	0.620653
791303	ENSMUSG00000069804	Gm10277	0	0	0.354555	1.34431e-10	0.645445
76263	ENSMUSG00000029864	Gstk1	0.0584527	0	0.354545	0	0.587002
22247	ENSMUSG00000022814	Umps	0.309925	0	0.354521	0	0.335554
223254	ENSMUSG00000025555	Farp1	0	0	0.354476	0	0.645524
71901	ENSMUSG00000028439	Fam219a	0.230968	1.07361e-10	0.354407	0	0.414624
27355	ENSMUSG00000020092	Pald1	0.282147	0	0.354407	0	0.363446
100042480	ENSMUSG00000079481	Nhsl2	0.379263	1.41414e-10	0.354315	3.8844e-10	0.266422
19981	ENSMUSG00000046330	Rpl37a	0	0	0.354297	0	0.645703
71041	ENSMUSG00000025050	Pcgf6	0.262065	0	0.354265	0	0.38367
13822	ENSMUSG00000019978	Epb41l2	0.0849812	0	0.35426	4.07028e-08	0.560759
103534	ENSMUSG00000036620	Mgat4b	0.223661	2.3345e-10	0.354246	6.31963e-11	0.422093
18129	ENSMUSG00000027878	Notch2	6.5827e-10	0	0.354155	0	0.645845
13017	ENSMUSG00000030970	Ctbp2	0	5.30067e-10	0.354095	0	0.645905
56228	ENSMUSG00000028277	Ube2j1	0.0854962	0	0.354057	1.07493e-08	0.560447
234814	ENSMUSG00000031816	Mthfsd	0	2.33022e-09	0.354052	0	0.645948
15170	ENSMUSG00000004266	Ptpn6	0.0215268	0	0.353915	0	0.624558
75985	ENSMUSG00000030643	Rab30	0.00503444	0	0.353839	1.63474e-10	0.641126
19267	ENSMUSG00000041836	Ptpre	0	0	0.353794	0	0.646206
56149	ENSMUSG00000000531	Grasp	0.0139758	0	0.353793	0	0.632232
19056	ENSMUSG00000021816	Ppp3cb	0	0	0.353577	0	0.646423
13929	ENSMUSG00000020610	Amz2	0	7.56124e-10	0.353519	1.07605e-09	0.646481
101351	ENSMUSG00000035245	Eogt	0	0	0.353472	0	0.646528
238257	ENSMUSG00000034435	Tmem30b	0.139972	3.80011e-10	0.353469	8.96496e-10	0.506559
14155	ENSMUSG00000032244	Fem1b	0.237261	0	0.353415	0	0.409324
29861	ENSMUSG00000030584	Dpf1	0	0	0.353212	4.73875e-10	0.646788
60611	ENSMUSG00000003154	Foxj2	0.171586	0	0.353152	1.3992e-07	0.475262
12631	ENSMUSG00000056201	Cfl1	0	1.38718e-10	0.35314	0	0.64686
100043314	ENSMUSG00000071552	Tigit	0.102903	0	0.353062	0	0.544035
17532	ENSMUSG00000032470	Mras	0.0541307	0	0.35305	2.47797e-10	0.592819
22022	ENSMUSG00000029344	Tpst2	0.0814492	0	0.352989	1.62455e-09	0.565562
53890	ENSMUSG00000018974	Sart3	0.0930685	0	0.352981	1.33105e-10	0.55395
13116	ENSMUSG00000021259	Cyp46a1	0.123826	7.10542e-10	0.352922	2.92281e-10	0.523252
14853	ENSMUSG00000071723	Gspt2	0.180316	4.69832e-05	0.352887	1.64967e-05	0.466733
235048	ENSMUSG00000062794	Zfp599	1.18858e-09	2.28873e-07	0.352863	6.27399e-10	0.647137
53885	ENSMUSG00000027378	Nphp1	0	0	0.352854	3.45266e-10	0.647146
66596	ENSMUSG00000016503	Gtf3a	0.115607	1.09676e-06	0.352795	0	0.531597
66096	ENSMUSG00000050552	Lamtor4	0	0	0.352784	0	0.647216
20779	ENSMUSG00000027646	Src	0.0242602	0	0.352777	0	0.622963
56095	ENSMUSG00000020706	Ftsj3	0.227917	1.62985e-09	0.352644	1.10362e-08	0.419439
66707	ENSMUSG00000059395	Nkapl	3.87679e-09	1.28615e-09	0.352592	0	0.647408
56722	ENSMUSG00000022500	Litaf	0.101829	0	0.352514	5.13859e-10	0.545657
69082	ENSMUSG00000027091	Zc3h15	0.249251	0	0.352511	0	0.398237
67873	ENSMUSG00000004996	Mri1	1.92724e-10	9.02075e-11	0.352435	1.9371e-09	0.647565
76917	ENSMUSG00000023911	Flywch2	0.0738009	1.17368e-09	0.352276	1.97412e-09	0.573923
56508	ENSMUSG00000049044	Rapgef4	0.104716	8.62584e-06	0.352253	1.01265e-07	0.543022
234889	ENSMUSG00000041624	Gucy1a2	0	0	0.352252	1.02531e-09	0.647748
226153	ENSMUSG00000025209	Twnk	0.160147	0	0.352235	0	0.487619
15525	ENSMUSG00000020361	Hspa4	0.0886626	2.90497e-09	0.352132	5.11022e-09	0.559205
16364	ENSMUSG00000021356	Irf4	0.136816	0	0.352123	1.43772e-10	0.511061
70031	ENSMUSG00000041012	Cmtm8	0.04954	2.57324e-09	0.352001	1.36489e-10	0.598459
12540	ENSMUSG00000006699	Cdc42	8.66282e-11	0	0.351947	2.43336e-10	0.648053
241230	ENSMUSG00000003418	St8sia6	0	2.15703e-10	0.351819	0	0.648181
23831	ENSMUSG00000038526	Car14	0	2.76012e-10	0.351791	1.46748e-10	0.648209
74414	ENSMUSG00000028099	Polr3c	0	0	0.351703	0	0.648297
100340	ENSMUSG00000028885	Smpdl3b	0	9.2434e-11	0.351667	3.28728e-10	0.648333
230752	ENSMUSG00000050212	Eva1b	0.165379	0	0.351577	6.87689e-09	0.483044
54218	ENSMUSG00000067370	B3galt4	0.0338383	1.87547e-06	0.351533	4.38135e-06	0.614622
50524	ENSMUSG00000049532	Sall2	0.0923487	1.95609e-06	0.351501	3.56319e-05	0.556113
20975	ENSMUSG00000023805	Synj2	0.0719072	0	0.351372	0	0.576721
68045	ENSMUSG00000021807	Rtraf	0.0270828	9.80984e-11	0.351349	2.26238e-10	0.621568
17131	ENSMUSG00000025880	Smad7	0	0	0.351348	1.15052e-09	0.648652
211896	ENSMUSG00000027173	Depdc7	0.0119922	0	0.351344	0	0.636664
101568	ENSMUSG00000002205	Vrk3	0	0	0.351148	0	0.648852
19332	ENSMUSG00000031504	Rab20	0.0982043	0	0.351147	1.87585e-09	0.550648
104885	ENSMUSG00000054013	Tmem179	0.0913748	0	0.351098	2.61792e-10	0.557527
20964	ENSMUSG00000037217	Syn1	0.0599281	3.36652e-10	0.351089	1.72382e-09	0.588983
217830	ENSMUSG00000021185	Dglucy	0.244845	0	0.351015	3.35329e-10	0.40414
229487	ENSMUSG00000028085	Gatb	0.0630111	0	0.350962	0	0.586027
27370	ENSMUSG00000025362	Rps26	0	0	0.35089	0	0.64911
319765	ENSMUSG00000033581	Igf2bp2	0.358211	0	0.350882	0	0.290906
20497	ENSMUSG00000031766	Slc12a3	0.151074	0	0.350877	0	0.498048
11639	ENSMUSG00000028527	Ak4	0.0168883	1.6272e-05	0.35082	0.000111725	0.632163
66230	ENSMUSG00000040269	Mrps28	0.0963197	1.24838e-08	0.350811	1.06833e-09	0.552869
58206	ENSMUSG00000006310	Zbtb32	0.130057	1.10109e-06	0.350743	1.74413e-08	0.519198
26442	ENSMUSG00000068749	Psma5	1.2213e-09	3.71411e-10	0.35074	3.38332e-10	0.64926
228765	ENSMUSG00000027456	Sdcbp2	0.0111218	0	0.350675	4.69627e-10	0.638203
21816	ENSMUSG00000022218	Tgm1	0	0	0.350609	0	0.649391
55948	ENSMUSG00000047281	Sfn	0.0215063	0	0.350577	0	0.627917
18155	ENSMUSG00000045731	Pnoc	0	0	0.350371	2.36559e-10	0.649629
22719	ENSMUSG00000050605	Zfp61	0	0	0.350369	0	0.649631
53601	ENSMUSG00000024440	Pcdh12	0	1.58257e-08	0.35033	1.70416e-08	0.64967
20021	ENSMUSG00000031783	Polr2c	0.105969	2.77505e-09	0.350287	4.71192e-09	0.543745
268449	ENSMUSG00000058546	Rpl23a	0	0	0.350233	0	0.649767
235661	ENSMUSG00000032435	Dync1li1	0	3.27807e-10	0.350181	0	0.649819
18176	ENSMUSG00000027852	Nras	0.113646	6.04818e-10	0.350142	9.81032e-11	0.536212
72556	ENSMUSG00000078768	Zfp566	0.00460333	3.67587e-08	0.350121	3.51464e-08	0.645276
240753	ENSMUSG00000041757	Plekha6	1.26127e-09	1.25456e-06	0.35008	5.40036e-07	0.649919
16819	ENSMUSG00000026822	Lcn2	0.0794106	0	0.350076	0	0.570514
667370	ENSMUSG00000062488	Ifit3b	0	0	0.350043	0	0.649957
13436	ENSMUSG00000027478	Dnmt3b	0.192616	3.93148e-10	0.349932	2.66141e-09	0.457452
269514	ENSMUSG00000040410	Fbxl4	0	9.64155e-09	0.349925	2.62168e-08	0.650075
13204	ENSMUSG00000029169	Dhx15	0.0242315	0	0.349914	0	0.625854
104349	ENSMUSG00000057835	Zfp119a	0	2.19335e-09	0.34991	4.76724e-10	0.65009
56224	ENSMUSG00000028152	Tspan5	0.0265174	0	0.349884	0	0.623599
67267	ENSMUSG00000024208	Uqcc2	0.0839178	6.33687e-08	0.349847	9.02753e-09	0.566235
21885	ENSMUSG00000008305	Tle1	0.0887521	0	0.349786	0	0.561462
66889	ENSMUSG00000031438	Rnf128	0	0	0.349773	1.12812e-09	0.650227
18226	ENSMUSG00000109511	Nup62	0.0425356	2.1022e-06	0.349753	1.40993e-06	0.607708
17173	ENSMUSG00000009248	Ascl2	1.18457e-10	0	0.349722	0	0.650278
54384	ENSMUSG00000039431	Mtmr7	0	0	0.349718	0	0.650282
22218	ENSMUSG00000026021	Sumo1	0.162348	5.32369e-11	0.349654	0	0.487998
269338	ENSMUSG00000027291	Vps39	0	0	0.34963	0	0.65037
267019	ENSMUSG00000008683	Rps15a	1.14255e-10	4.00403e-10	0.349556	5.71534e-10	0.650444
19248	ENSMUSG00000028771	Ptpn12	0	0	0.34954	8.44101e-11	0.65046
22275	ENSMUSG00000028684	Urod	2.51914e-08	1.03558e-05	0.349487	2.05782e-06	0.6505
83409	ENSMUSG00000028062	Lamtor2	0.0911282	3.14747e-07	0.349449	7.28322e-10	0.559422
16332	ENSMUSG00000032737	Inppl1	0.32447	0	0.349442	6.1453e-08	0.326088
224273	ENSMUSG00000022723	Crybg3	0	0	0.349361	0	0.650639
114774	ENSMUSG00000035873	Pawr	0.120505	0	0.34929	6.94537e-10	0.530205
76281	ENSMUSG00000040158	Tax1bp3	0.0169596	6.23525e-10	0.349265	0	0.633775
319880	ENSMUSG00000020023	Tmcc3	0.230958	0	0.349264	0	0.419778
15203	ENSMUSG00000031209	Heph	0	0	0.349254	0	0.650746
68728	ENSMUSG00000038375	Trp53inp2	0.0687841	4.35937e-08	0.349176	0	0.58204
83557	ENSMUSG00000050966	Lin28a	0.168871	4.20139e-09	0.349176	4.7156e-10	0.481953
56470	ENSMUSG00000002458	Rgs19	0	0	0.349139	0	0.650861
66349	ENSMUSG00000057229	Dmac2	0	0	0.349108	0	0.650892
68193	ENSMUSG00000098274	Rpl24	0	0	0.349062	0	0.650938
54342	ENSMUSG00000037722	Gnpnat1	0.206707	2.63536e-09	0.349019	1.84427e-06	0.444272
12493	ENSMUSG00000030798	Cd37	0.129061	0	0.348948	0	0.521991
14109	ENSMUSG00000038274	Fau	0.0307062	0	0.348864	0	0.62043
106014	ENSMUSG00000054863	Tafa5	0.0255482	0	0.348849	0	0.625603
94230	ENSMUSG00000034022	Cpsf1	0	0	0.348833	0	0.651167
19173	ENSMUSG00000022193	Psmb5	0.00526988	1.3681e-10	0.348794	0	0.645936
108767	ENSMUSG00000040128	Pnrc1	0.194355	3.03102e-10	0.348736	1.23291e-08	0.45691
75721	ENSMUSG00000079324	4932414N04Rik	0.0716205	0	0.348732	0	0.579647
18203	ENSMUSG00000022681	Ntan1	0	1.9431e-09	0.348567	1.38541e-10	0.651433
108037	ENSMUSG00000025403	Shmt2	0.280838	0	0.348429	0	0.370732
12539	ENSMUSG00000019471	Cdc37	0.165776	1.23433e-09	0.348315	4.83726e-10	0.485909
20823	ENSMUSG00000068882	Ssb	0.110516	6.41627e-09	0.348282	4.12014e-08	0.541201
140577	ENSMUSG00000040183	Ankrd6	0.162252	3.91743e-05	0.348241	1.67784e-05	0.489451
264064	ENSMUSG00000029635	Cdk8	0.117058	0	0.348241	0	0.534702
212326	ENSMUSG00000070044	Fam149a	0	1.11491e-10	0.348236	0	0.651764
236451	ENSMUSG00000091649	Phf11b	0.282947	1.18223e-08	0.348208	0	0.368844
70650	ENSMUSG00000029427	Zcchc8	1.78551e-08	0	0.348188	0	0.651812
17342	ENSMUSG00000035158	Mitf	0.00783223	0	0.348098	0	0.64407
232966	ENSMUSG00000068962	Zfp114	0.0273213	0	0.348051	0	0.624627
105653	ENSMUSG00000003469	Phyhip	0.20239	7.35856e-10	0.348048	0	0.449561
17931	ENSMUSG00000019907	Ppp1r12a	0	0	0.348038	0	0.651962
12580	ENSMUSG00000028551	Cdkn2c	0.309264	4.20189e-09	0.347926	8.85557e-10	0.34281
246787	ENSMUSG00000030781	Slc5a2	0	0	0.347818	1.17168e-10	0.652182
69922	ENSMUSG00000064090	Vrk2	2.74576e-10	8.17042e-08	0.347811	5.21343e-09	0.652189
93684	ENSMUSG00000037072	Selenof	0.013853	0	0.347782	0	0.638365
229588	ENSMUSG00000068860	Gm128	0	0	0.347773	0	0.652227
54352	ENSMUSG00000031737	Irx5	0.0604057	6.9795e-11	0.347565	0	0.59203
13056	ENSMUSG00000019590	Cyb561	0.2899	0	0.347409	0	0.362691
109065	ENSMUSG00000020973	Dnaaf2	0.349627	0	0.34735	0.00967516	0.293348
19156	ENSMUSG00000004207	Psap	0.409355	5.84342e-10	0.347332	0.0147572	0.228555
16574	ENSMUSG00000026764	Kif5c	0	0	0.347296	1.09628e-10	0.652704
19165	ENSMUSG00000010609	Psen2	4.2955e-10	3.99955e-10	0.347241	7.37854e-11	0.652759
54721	ENSMUSG00000032175	Tyk2	0.132058	0	0.347137	0	0.520806
246198	ENSMUSG00000038437	Mllt6	0.0746711	1.77457e-08	0.347127	3.69607e-07	0.578202
68737	ENSMUSG00000021257	Angel1	0	2.3766e-10	0.347127	0	0.652873
12330	ENSMUSG00000020368	Canx	0.077307	1.6801e-09	0.347069	4.52914e-10	0.575624
210530	ENSMUSG00000038168	P3h2	0.188845	0.00180027	0.347027	0.00199256	0.460335
21676	ENSMUSG00000055320	Tead1	4.67489e-10	2.41247e-09	0.34696	4.23989e-10	0.65304
242705	ENSMUSG00000018983	E2f2	0.191015	0	0.346923	3.1843e-08	0.462061
17153	ENSMUSG00000027375	Mal	0.135109	1.01553e-09	0.346877	0	0.518014
68525	ENSMUSG00000050248	Evc2	0.12719	4.01727e-10	0.346839	0	0.52597
57431	ENSMUSG00000024963	Dnajc4	8.99862e-10	8.08487e-10	0.346785	0	0.653215
244672	ENSMUSG00000025898	Cwf19l2	0.032289	0	0.346654	0	0.621057
207214	ENSMUSG00000023025	Larp4	0	0	0.346388	2.22931e-10	0.653612
94067	ENSMUSG00000025208	Mrpl43	0	0	0.346364	0	0.653636
140810	ENSMUSG00000090100	Ttbk2	0	0	0.346325	0	0.653675
59024	ENSMUSG00000079487	Med12	0	0	0.346298	0	0.653702
71883	ENSMUSG00000029319	Coq2	0.148834	0	0.346278	0	0.504888
15567	ENSMUSG00000020838	Slc6a4	0.294833	0	0.346157	0	0.35901
66865	ENSMUSG00000026926	Pmpca	3.4425e-10	0	0.346054	0	0.653946
627049	ENSMUSG00000039841	Zfp800	0	2.14314e-10	0.345989	0	0.654011
67711	ENSMUSG00000030750	Nsmce1	0.0157503	1.9006e-06	0.345821	0	0.638427
622976	ENSMUSG00000048621	Gm6377	0.128181	0	0.345813	0	0.526006
18571	ENSMUSG00000032504	Pdcd6ip	0	0	0.345782	0	0.654218
243819	ENSMUSG00000052296	Ppp6r1	0.0839382	0	0.345781	0	0.570281
109077	ENSMUSG00000071652	Ints5	0.0110449	1.29644e-09	0.345744	4.17833e-09	0.643211
76108	ENSMUSG00000051615	Rap2a	0	5.24908e-09	0.345708	0	0.654292
12368	ENSMUSG00000027997	Casp6	2.36544e-10	0	0.345609	0	0.654391
73723	ENSMUSG00000028843	Sh3bgrl3	0.215979	8.68405e-11	0.345605	0	0.438416
98758	ENSMUSG00000042079	Hnrnpf	0.137154	0	0.345527	1.52771e-10	0.517319
21968	ENSMUSG00000042870	Tom1	0.0084314	0	0.345516	0	0.646053
27494	ENSMUSG00000041688	Amot	1.40183e-10	0	0.345513	8.94179e-10	0.654487
18984	ENSMUSG00000005514	Por	0	0	0.345459	0	0.654541
84652	ENSMUSG00000028995	Fam126a	0	2.67816e-05	0.345398	6.05522e-06	0.654569
19732	ENSMUSG00000041354	Rgl2	0.108792	0	0.34539	3.78633e-10	0.545818
76820	ENSMUSG00000020589	Fam49a	0.173725	0	0.345242	2.19081e-10	0.481033
106344	ENSMUSG00000022881	Rfc4	0.182907	0	0.345237	0	0.471856
320923	ENSMUSG00000067878	Map7d3	0.0368108	2.75329e-10	0.345173	1.1973e-10	0.618016
15467	ENSMUSG00000029613	Eif2ak1	0.154886	0	0.344919	3.64003e-10	0.500194
11768	ENSMUSG00000003309	Ap1m2	0.118774	0	0.344831	2.05951e-07	0.536395
14201	ENSMUSG00000032643	Fhl3	0.46276	0	0.344819	2.59862e-09	0.19242
12661	ENSMUSG00000030077	Chl1	0.0366874	1.0589e-09	0.344694	5.29405e-09	0.618618
22591	ENSMUSG00000030094	Xpc	0	0	0.34463	2.48214e-10	0.65537
15000	ENSMUSG00000037548	H2-DMb2	0.174457	3.21364e-10	0.344615	1.03618e-09	0.480928
66874	ENSMUSG00000020783	Ncbp3	0.0514401	0	0.344551	0	0.604009
319638	ENSMUSG00000039480	Nt5dc1	0	0	0.344498	0	0.655502
16161	ENSMUSG00000000791	Il12rb1	0	0	0.344484	1.52991e-10	0.655516
209446	ENSMUSG00000000134	Tfe3	0.0273085	0	0.344457	0	0.628235
11861	ENSMUSG00000047446	Arl4a	1.26045e-10	3.31901e-10	0.344436	6.59844e-09	0.655564
66374	ENSMUSG00000020133	2310011J03Rik	0	0	0.344421	0	0.655579
235442	ENSMUSG00000036943	Rab8b	0.0281223	0	0.344404	0	0.627474
65105	ENSMUSG00000029404	Arl6ip4	0.106646	6.41128e-10	0.344403	0	0.548951
104681	ENSMUSG00000041920	Slc16a6	0	1.43916e-10	0.344348	8.0717e-11	0.655652
223739	ENSMUSG00000036046	5031439G07Rik	0.247207	0	0.344321	4.37463e-11	0.408471
26569	ENSMUSG00000059316	Slc27a4	0	0	0.344286	1.30193e-10	0.655714
17475	ENSMUSG00000028402	Mpdz	0.19807	3.38888e-10	0.344181	2.92074e-09	0.457749
192287	ENSMUSG00000032449	Slc25a36	0	8.27811e-11	0.344178	7.54367e-11	0.655822
12315	ENSMUSG00000019370	Calm3	0.0796123	3.07069e-09	0.344157	4.90645e-09	0.576231
12293	ENSMUSG00000040118	Cacna2d1	0.0661344	0	0.344125	0	0.58974
208715	ENSMUSG00000093930	Hmgcs1	0	1.09354e-08	0.344091	7.18646e-09	0.655909
68299	ENSMUSG00000017288	Vps53	0	0	0.344065	0	0.655935
17116	ENSMUSG00000056947	Mab21l1	0.0125277	1.58758e-09	0.343891	2.27882e-09	0.643581
19656	ENSMUSG00000037070	Rbmxl1	0.222371	0	0.343888	0	0.433741
14600	ENSMUSG00000055737	Ghr	0	1.25174e-09	0.343863	0	0.656137
20338	ENSMUSG00000020964	Sel1l	0	0	0.343799	1.87712e-10	0.656201
67099	ENSMUSG00000025956	Mettl21a	0	0	0.343784	0	0.656216
14051	ENSMUSG00000010461	Eya4	0.0606576	2.18992e-10	0.343779	8.79313e-11	0.595563
98386	ENSMUSG00000004880	Lbr	0.397479	0	0.343687	0	0.258833
57321	ENSMUSG00000033430	Terf2ip	0	0	0.3436	0	0.6564
269536	ENSMUSG00000028345	Tex10	0.237506	2.3571e-08	0.343573	4.67377e-08	0.418921
272790	ENSMUSG00000031224	Magee2	0.0502612	1.19031e-10	0.343569	0	0.60617
56613	ENSMUSG00000024952	Rps6ka4	0.117248	0	0.343568	0	0.539184
60599	ENSMUSG00000028211	Trp53inp1	0.0991747	0	0.343566	1.66096e-09	0.557259
75320	ENSMUSG00000030275	Etnk1	0.116276	1.32084e-08	0.343544	0	0.540181
67998	ENSMUSG00000017802	Retreg3	0.0888844	0	0.343524	0	0.567592
73332	ENSMUSG00000028637	Ccdc30	0.00742601	0	0.343496	0	0.649078
239081	ENSMUSG00000051969	Tlr11	0.173361	0	0.343477	0	0.483162
319655	ENSMUSG00000033152	Podxl2	0	0	0.343469	0	0.656531
110960	ENSMUSG00000022241	Tars	0	2.80174e-10	0.343374	0	0.656626
214240	ENSMUSG00000040035	Disp2	0.0265524	1.24379e-10	0.343298	0	0.630149
53418	ENSMUSG00000028541	B4galt2	0.0234863	5.59256e-09	0.343277	7.95284e-09	0.633237
109006	ENSMUSG00000031781	Ciapin1	0.107462	0	0.343225	0	0.549313
108078	ENSMUSG00000030162	Olr1	0.257646	0	0.343215	1.61347e-08	0.399139
11910	ENSMUSG00000026628	Atf3	0	0	0.343209	2.13011e-10	0.656791
70435	ENSMUSG00000037679	Inf2	1.3487e-09	1.76673e-09	0.343179	0	0.656821
64050	ENSMUSG00000020171	Yeats4	0.0430091	0	0.343178	6.4968e-07	0.613812
18477	ENSMUSG00000028691	Prdx1	0	0	0.343081	0	0.656919
67731	ENSMUSG00000022358	Fbxo32	0.25079	0	0.343077	0	0.406134
71175	ENSMUSG00000022141	Nipbl	0.165176	0	0.343062	0	0.491762
19167	ENSMUSG00000060073	Psma3	0.166893	9.13075e-11	0.34302	0	0.490087
68240	ENSMUSG00000012483	Rpa3	0.0910604	7.40278e-11	0.342994	1.6952e-08	0.565946
66977	ENSMUSG00000026683	Nuf2	0.0623012	0	0.34296	4.76177e-07	0.594738
72472	ENSMUSG00000019838	Slc16a10	0.0786871	0	0.342957	0	0.578355
231452	ENSMUSG00000029415	Sdad1	0.119777	6.15589e-06	0.342916	6.16037e-06	0.537294
14555	ENSMUSG00000023019	Gpd1	1.36436e-10	0	0.342915	0	0.657085
51791	ENSMUSG00000052087	Rgs14	1.01799e-08	2.50145e-09	0.342889	2.65322e-09	0.657111
58249	ENSMUSG00000024911	Fibp	0	6.85154e-10	0.342883	3.79456e-09	0.657117
216344	ENSMUSG00000020132	Rab21	0.0637392	0	0.342868	0	0.593393
257635	ENSMUSG00000029596	Sdsl	0.00766365	1.64098e-09	0.342823	1.95768e-08	0.649513
22230	ENSMUSG00000005262	Ufd1	0	0	0.34272	0	0.65728
67154	ENSMUSG00000022255	Mtdh	0.112121	5.48181e-09	0.342698	0	0.545181
68988	ENSMUSG00000008373	Prpf31	0.033483	0	0.342561	0	0.623956
23874	ENSMUSG00000026245	Farsb	0.143822	0	0.342526	0	0.513652
20359	ENSMUSG00000001227	Sema6b	0	2.78493e-09	0.34247	1.12202e-09	0.65753
56869	ENSMUSG00000074283	Zfp109	0	0	0.342452	0	0.657548
72265	ENSMUSG00000025935	Tram1	0	0	0.342362	0	0.657638
69736	ENSMUSG00000035351	Nup37	0.214239	1.12371e-09	0.34227	2.20269e-05	0.443469
52174	ENSMUSG00000028857	Tmem222	0	0	0.342223	0	0.657777
14182	ENSMUSG00000031565	Fgfr1	0	5.62853e-10	0.342215	0	0.657785
11773	ENSMUSG00000022841	Ap2m1	0.0896583	0	0.342061	0	0.568281
15114	ENSMUSG00000006930	Hap1	0.232176	0	0.342023	0	0.425802
71804	ENSMUSG00000019992	Mtfr2	0.16881	0	0.341989	0	0.4892
64918	ENSMUSG00000042118	Bhmt2	0.0724746	6.89776e-10	0.341934	5.70175e-10	0.585591
54324	ENSMUSG00000033542	Arhgef5	0	8.00596e-11	0.341838	1.64878e-10	0.658162
18613	ENSMUSG00000020717	Pecam1	0.00895705	0	0.341834	6.65161e-11	0.649209
12354	ENSMUSG00000031883	Car7	5.57427e-09	7.00578e-11	0.34173	0	0.65827
13367	ENSMUSG00000024456	Diaph1	1.8126e-07	3.41181e-07	0.341716	2.58902e-09	0.658283
27406	ENSMUSG00000003234	Abcf3	0.0126911	1.03668e-06	0.34166	2.94075e-10	0.645648
215615	ENSMUSG00000041926	Rnpep	0	0	0.341552	0	0.658448
232984	ENSMUSG00000059479	B3gnt8	0.0965707	4.64189e-09	0.341534	0	0.561896
94216	ENSMUSG00000031273	Col4a6	0.0706824	0	0.341492	0	0.587826
13038	ENSMUSG00000028111	Ctsk	0.0342129	0	0.341436	0	0.624351
14598	ENSMUSG00000006345	Ggt1	0	0	0.341399	1.23763e-10	0.658601
21357	ENSMUSG00000023051	Tarbp2	0.248065	2.99051e-10	0.341283	5.49742e-10	0.410652
12111	ENSMUSG00000031375	Bgn	0.0150054	0	0.341283	0	0.643712
328779	ENSMUSG00000039628	Hs3st6	0.194033	1.82659e-09	0.341279	0	0.464689
12798	ENSMUSG00000004665	Cnn2	4.84276e-37	7.4078e-20	0.34123	0	0.65877
74729	ENSMUSG00000034639	Setmar	0	0	0.34114	0	0.65886
18786	ENSMUSG00000028577	Plaa	0.0345352	0	0.341081	0	0.624384
214968	ENSMUSG00000027200	Sema6d	0.0327534	9.51057e-11	0.341047	6.59682e-11	0.626199
15547	ENSMUSG00000022721	Trmt2a	0	5.48309e-10	0.341041	0	0.658959
214572	ENSMUSG00000060098	Prmt7	0.282335	0	0.340987	5.74728e-06	0.376672
114644	ENSMUSG00000018459	Slc13a3	0.108356	0	0.340984	1.95238e-06	0.550657
107094	ENSMUSG00000035049	Rrp12	0.217317	6.20784e-10	0.340963	0	0.44172
67037	ENSMUSG00000028066	Pmf1	0.000340902	3.85759e-09	0.340916	0	0.658743
380713	ENSMUSG00000038188	Scarf1	0	0	0.340869	0	0.659131
268890	ENSMUSG00000061080	Lsamp	0.0810602	0	0.340862	8.57939e-08	0.578077
12268	ENSMUSG00000073418	C4b	0.140156	0	0.340862	1.43153e-07	0.518982
21753	ENSMUSG00000029552	Tes	0.11397	0	0.340789	0	0.545241
72310	ENSMUSG00000004612	Nkg7	0.0466702	0	0.340763	0	0.612567
60344	ENSMUSG00000075324	Fign	0	3.99286e-09	0.340752	0	0.659248
30932	ENSMUSG00000031711	Zfp330	0.0417314	8.24776e-07	0.34074	7.33451e-08	0.617528
242785	ENSMUSG00000073700	Klhl21	0.0143847	0	0.340739	0	0.644876
236285	ENSMUSG00000047344	Lancl3	2.59224e-10	1.14309e-10	0.340735	0	0.659265
319583	ENSMUSG00000049717	Lig4	0	2.25802e-10	0.340705	0	0.659295
19171	ENSMUSG00000031897	Psmb10	1.53599e-06	0	0.340691	2.69597e-08	0.659308
67116	ENSMUSG00000036748	Cuedc2	0	0	0.340616	4.03448e-10	0.659384
66867	ENSMUSG00000032329	Hmg20a	0	0	0.340615	0	0.659385
23942	ENSMUSG00000071646	Mta2	0	0	0.340589	0	0.659411
108652	ENSMUSG00000021432	Slc35b3	9.31679e-11	0	0.340468	0	0.659532
64176	ENSMUSG00000053025	Sv2b	0	1.60657e-09	0.340293	0	0.659707
75717	ENSMUSG00000032030	Cul5	0.112403	0	0.340257	4.73984e-10	0.547341
67040	ENSMUSG00000055065	Ddx17	1.2266e-09	0	0.340184	7.92443e-09	0.659816
60322	ENSMUSG00000037347	Chst7	0.000776395	0	0.3401	2.53459e-09	0.659123
13510	ENSMUSG00000069441	Dsg1a	0.261143	0	0.339967	0	0.39889
104457	ENSMUSG00000020831	0610010K14Rik	1.0655e-10	0	0.339922	0	0.660078
22194	ENSMUSG00000021774	Ube2e1	0.089324	2.81901e-09	0.33989	2.58696e-09	0.570786
70192	ENSMUSG00000079168	Cd209g	0.196455	1.56516e-07	0.339829	3.17012e-09	0.463716
67115	ENSMUSG00000025794	Rpl14	0.123613	0	0.339816	0	0.536571
76415	ENSMUSG00000046826	Fam187b	0.0929603	0	0.339658	1.71831e-09	0.567381
14245	ENSMUSG00000020593	Lpin1	0.245169	6.91744e-10	0.339639	1.12411e-07	0.415192
12338	ENSMUSG00000067276	Capn6	0	1.36645e-10	0.339638	0	0.660362
14119	ENSMUSG00000024598	Fbn2	0.0369303	0	0.339448	9.23212e-11	0.623622
16890	ENSMUSG00000003123	Lipe	0.256734	0	0.339404	0	0.403862
320938	ENSMUSG00000012535	Tnpo3	0	0	0.339395	0	0.660605
14056	ENSMUSG00000029687	Ezh2	0.137623	0	0.339392	0	0.522986
29859	ENSMUSG00000018865	Sult4a1	0.0120174	0	0.339291	0	0.648692
13521	ENSMUSG00000034320	Slc26a2	0	0	0.339237	0	0.660763
105278	ENSMUSG00000021483	Cdk20	0	0	0.339231	0	0.660769
100041677	ENSMUSG00000078495	Zfp984	0.0164532	1.40358e-08	0.339151	3.51053e-07	0.644396
101869	ENSMUSG00000030533	Unc45a	0	1.14262e-06	0.339136	8.58697e-07	0.660862
107932	ENSMUSG00000063870	Chd4	0.0456584	0	0.339093	0.0414542	0.573794
66790	ENSMUSG00000038515	Grtp1	0	0	0.339066	4.5817e-10	0.660934
15483	ENSMUSG00000016194	Hsd11b1	0	0	0.339045	0	0.660955
17155	ENSMUSG00000003746	Man1a	0	9.36089e-09	0.339022	0	0.660978
18575	ENSMUSG00000004347	Pde1c	0.179712	0	0.338952	0	0.481336
320910	ENSMUSG00000025321	Itgb8	0	0	0.338877	7.00087e-11	0.661123
13082	ENSMUSG00000024987	Cyp26a1	7.27099e-07	2.90455e-08	0.338821	0	0.661178
215001	ENSMUSG00000071192	Wfikkn1	0.0306249	0	0.338815	0	0.63056
22791	ENSMUSG00000029014	Dnajc2	0.0635669	0	0.338773	0	0.59766
140484	ENSMUSG00000046020	Pofut1	0	1.44332e-06	0.338704	0	0.661294
13864	ENSMUSG00000002393	Nr2f6	0.0619991	1.40866e-09	0.33864	0	0.599361
94282	ENSMUSG00000033720	Sfxn5	0	0	0.338563	1.34168e-10	0.661437
20520	ENSMUSG00000018900	Slc22a5	0.0597625	0	0.338546	0	0.601691
70059	ENSMUSG00000021263	Degs2	4.19026e-09	1.68742e-08	0.338544	0	0.661456
22627	ENSMUSG00000020849	Ywhae	0.0686498	0	0.338507	1.40401e-09	0.592843
65106	ENSMUSG00000035199	Arl6ip5	0	0	0.338394	0	0.661606
69890	ENSMUSG00000049295	Zfp219	0.0143911	0	0.338367	1.02233e-09	0.647242
68205	ENSMUSG00000069020	Urm1	0.0156436	0	0.338298	1.49972e-09	0.646058
18749	ENSMUSG00000005034	Prkacb	0	0	0.338284	0	0.661716
67863	ENSMUSG00000014606	Slc25a11	0	0	0.338271	0	0.661729
381352	ENSMUSG00000026941	Mamdc4	0	1.44953e-09	0.338266	5.84769e-08	0.661734
68977	ENSMUSG00000061046	Haghl	0.117032	3.19859e-08	0.338262	7.8669e-10	0.544706
234593	ENSMUSG00000036564	Ndrg4	0.0622924	2.75977e-10	0.338222	0	0.599485
17002	ENSMUSG00000032496	Ltf	0.127363	1.12246e-10	0.338187	0	0.534449
219131	ENSMUSG00000044703	Phf11a	0	1.5136e-09	0.338175	9.5377e-11	0.661825
56284	ENSMUSG00000030045	Mrpl19	0.202421	1.07139e-08	0.338096	7.14005e-09	0.459482
225348	ENSMUSG00000038299	Wdr36	0.206699	0	0.338084	0	0.455217
56442	ENSMUSG00000019877	Serinc1	0	7.06961e-10	0.338023	3.91033e-09	0.661977
381038	ENSMUSG00000033918	Parl	0.0838223	0	0.338014	0	0.578163
20104	ENSMUSG00000028495	Rps6	0.0556875	0	0.338009	0	0.606304
216725	ENSMUSG00000036545	Adamts2	0.0166867	0	0.337906	2.42971e-10	0.645408
230903	ENSMUSG00000029001	Fbxo44	0	0	0.337898	0	0.662102
68526	ENSMUSG00000041762	Gpr155	0.0530821	0	0.337895	1.87918e-08	0.609023
101148	ENSMUSG00000042742	Bmt2	0	0	0.337894	0	0.662106
208748	ENSMUSG00000033361	Prrg3	0.0144798	0	0.337893	0	0.647627
76261	ENSMUSG00000060512	0610040J01Rik	0	0	0.337864	9.41988e-11	0.662136
54343	ENSMUSG00000030213	Atf7ip	0.0490306	2.27451e-10	0.337729	0	0.61324
338369	ENSMUSG00000050270	Tmem220	0.0989227	3.39982e-07	0.337653	5.37337e-07	0.563423
20868	ENSMUSG00000020272	Stk10	0.0206022	0	0.337578	8.19651e-10	0.64182
56456	ENSMUSG00000027671	Actl6a	0.118732	4.45068e-09	0.337402	5.16323e-08	0.543866
209003	ENSMUSG00000031107	Rbmx2	0	9.92085e-11	0.337361	3.24147e-10	0.662639
214345	ENSMUSG00000032352	Lrrc1	0.0933082	2.00169e-10	0.337333	0	0.569359
100041273	ENSMUSG00000083380	Ndufb4c	0	9.66812e-10	0.337325	2.46343e-09	0.662675
76238	ENSMUSG00000035637	Grhpr	0.0619715	8.8476e-08	0.337261	0	0.600767
68137	ENSMUSG00000002778	Kdelr1	7.54618e-11	0	0.337218	0	0.662782
243025	ENSMUSG00000037913	Tmem156	0	1.88388e-10	0.33719	0	0.66281
234199	ENSMUSG00000031594	Fgl1	0.0205704	0	0.337165	2.81251e-10	0.642265
12326	ENSMUSG00000038128	Camk4	0	0	0.337118	0	0.662882
73212	ENSMUSG00000053553	3110082I17Rik	0.145324	2.18034e-07	0.337076	5.30706e-06	0.517595
268697	ENSMUSG00000041431	Ccnb1	0.219618	0	0.337031	0	0.443351
271221	ENSMUSG00000034959	Rubcnl	0	0	0.336901	0	0.663099
327978	ENSMUSG00000054404	Slfn5	0.160606	0	0.336866	0	0.502527
380969	ENSMUSG00000023009	Nckap5l	1.52172e-10	3.08382e-08	0.336858	1.15056e-07	0.663142
26961	ENSMUSG00000003970	Rpl8	0	0	0.336797	0	0.663203
226849	ENSMUSG00000026626	Ppp2r5a	0.250256	3.28104e-07	0.336783	1.01814e-07	0.41296
22371	ENSMUSG00000001930	Vwf	0.118456	1.01633e-08	0.336751	5.15833e-10	0.544793
71529	ENSMUSG00000040606	Kazn	0	0	0.336743	7.54088e-11	0.663257
209032	ENSMUSG00000047749	Zc3hav1l	0.199619	0	0.336677	0	0.463704
52009	ENSMUSG00000024165	Jpt2	0.32763	0	0.336635	0	0.335735
52588	ENSMUSG00000037824	Tspan14	0	0	0.336565	0	0.663435
76257	ENSMUSG00000010064	Slc38a3	0.0985964	6.69622e-11	0.336484	0	0.56492
14419	ENSMUSG00000024907	Gal	0.100444	1.24681e-09	0.336465	0	0.563091
232413	ENSMUSG00000053063	Clec12a	0.133295	6.02357e-09	0.336456	3.39299e-10	0.53025
12752	ENSMUSG00000030720	Cln3	0.00254633	1.00806e-09	0.336383	2.71658e-09	0.661071
13836	ENSMUSG00000006445	Epha2	0.108656	0	0.336341	0	0.555003
52250	ENSMUSG00000052852	Reep1	0	3.02503e-10	0.336315	2.91176e-09	0.663685
68735	ENSMUSG00000016833	Mrps18c	0	0	0.336195	0	0.663805
72137	ENSMUSG00000026988	Wdsub1	0	0	0.336111	0	0.663889
320827	ENSMUSG00000036377	C530008M17Rik	0	0	0.336104	2.17443e-10	0.663896
229055	ENSMUSG00000069114	Zbtb10	0	0	0.336088	4.92755e-09	0.663912
12847	ENSMUSG00000026553	Copa	2.70766e-09	6.14792e-09	0.336085	2.11273e-09	0.663915
17969	ENSMUSG00000015950	Ncf1	5.76135e-10	0	0.336052	0	0.663948
67889	ENSMUSG00000026889	Rbm18	0	0	0.336051	0	0.663949
243371	ENSMUSG00000073096	Lrrc61	0	9.58211e-11	0.336023	2.78707e-10	0.663977
20529	ENSMUSG00000066150	Slc31a1	0.164501	0	0.335992	7.90179e-11	0.499508
67671	ENSMUSG00000057322	Rpl38	0.108382	0	0.335978	0.0292221	0.526418
19126	ENSMUSG00000029086	Prom1	0	0	0.335974	0	0.664026
19085	ENSMUSG00000025855	Prkar1b	0.0444184	4.6444e-08	0.335948	0	0.619634
237758	ENSMUSG00000048728	Zfp454	0	0	0.335895	0	0.664105
14183	ENSMUSG00000030849	Fgfr2	0.0720372	5.75567e-08	0.335849	0	0.592114
67464	ENSMUSG00000095463	Entpd4	0.2491	1.33454e-08	0.335746	0	0.415154
619547	ENSMUSG00000068396	Rpl34-ps1	3.15003e-10	0	0.335738	0	0.664262
19386	ENSMUSG00000003226	Ranbp2	0.137443	0	0.335728	0	0.526829
12585	ENSMUSG00000030878	Cdr2	0.0875307	0	0.335726	0	0.576743
68202	ENSMUSG00000023089	Ndufa5	0	0	0.335676	0	0.664324
382014	ENSMUSG00000034863	Ano8	0	0	0.335654	0	0.664346
71846	ENSMUSG00000003824	Syce2	0.217023	0	0.335641	2.15182e-10	0.447336
233836	ENSMUSG00000030769	Slc5a11	0	0	0.335626	0	0.664374
13590	ENSMUSG00000038793	Lefty1	0.134603	0	0.33562	0	0.529777
69923	ENSMUSG00000029916	Agk	0.089713	9.00615e-09	0.335551	3.47999e-08	0.574736
217737	ENSMUSG00000021037	Ahsa1	0.16836	0	0.335532	1.57652e-09	0.496108
66300	ENSMUSG00000091811	Inafm1	0	0	0.3355	0	0.6645
228608	ENSMUSG00000027333	Smox	0.0963187	0	0.335486	0	0.568196
18030	ENSMUSG00000056749	Nfil3	0	0	0.335449	9.85839e-10	0.664551
66488	ENSMUSG00000057497	Fam136a	0.363501	0	0.335345	3.95754e-11	0.301154
226856	ENSMUSG00000026623	Lpgat1	0.121793	0	0.335321	0	0.542886
110826	ENSMUSG00000004610	Etfb	0.120026	0	0.335264	9.5839e-10	0.54471
30944	ENSMUSG00000044807	Zfp354c	0	2.49558e-10	0.335234	0	0.664766
93843	ENSMUSG00000002012	Pnck	0	0	0.33522	0	0.66478
70237	ENSMUSG00000072964	Bhlhb9	0.151852	5.4787e-09	0.335164	3.04979e-09	0.512984
229445	ENSMUSG00000028015	Ctso	0.120603	9.91912e-11	0.335159	3.71892e-09	0.544237
72049	ENSMUSG00000068105	Tnfrsf13c	0	0	0.33509	0	0.66491
67883	ENSMUSG00000057363	Uxs1	0	0	0.33507	0	0.66493
232533	ENSMUSG00000001630	Stk38l	0.0197193	0	0.33499	0	0.64529
14236	ENSMUSG00000034998	Foxn2	3.09153e-09	6.75153e-07	0.334897	1.34138e-05	0.665089
69710	ENSMUSG00000032812	Arap1	0	0	0.334872	8.59614e-11	0.665128
21406	ENSMUSG00000032228	Tcf12	0	0	0.334838	0	0.665162
12405	ENSMUSG00000024647	Cbln2	0.132015	0	0.334769	8.87284e-11	0.533216
245368	ENSMUSG00000031079	Zfp300	0.190058	0	0.334649	0	0.475293
270086	ENSMUSG00000033009	Ogfod1	0	0	0.33464	0	0.66536
232854	ENSMUSG00000034538	Zfp418	0	0	0.334609	0	0.665391
76630	ENSMUSG00000024776	Stambpl1	0	0	0.334598	0	0.665402
100038993	ENSMUSG00000095623	Il11ra2	0.0139996	1.60108e-09	0.334596	1.43495e-09	0.651405
66399	ENSMUSG00000040521	Tsfm	0.0421756	2.44623e-10	0.334567	0	0.623258
76792	ENSMUSG00000032840	2410131K14Rik	0	0	0.334462	1.28342e-09	0.665538
52855	ENSMUSG00000055541	Lair1	0.112694	7.49503e-11	0.334454	2.83308e-10	0.552852
15896	ENSMUSG00000001029	Icam2	0.161951	1.78488e-17	0.334428	1.16231e-09	0.503622
100041546	ENSMUSG00000022584	Ly6c2	0.0376442	0	0.334424	0	0.627932
225912	ENSMUSG00000034445	Cyb561a3	0.0825623	0	0.334411	0	0.583027
11630	ENSMUSG00000019866	Crybg1	0.365146	0	0.334396	0	0.300458
24055	ENSMUSG00000054520	Sh3bp2	0	5.22237e-08	0.334368	9.84348e-09	0.665632
170625	ENSMUSG00000042364	Snx18	0	8.91238e-11	0.334321	0	0.665679
108097	ENSMUSG00000038205	Prkab2	1.86809e-07	1.11897e-06	0.334308	3.45748e-07	0.66569
53791	ENSMUSG00000079164	Tlr5	0.242134	1.40716e-07	0.334278	0	0.423588
66912	ENSMUSG00000020547	Bzw2	0.210308	1.2662e-10	0.334145	7.32528e-11	0.455548
71532	ENSMUSG00000070476	Fam217b	0	3.38771e-10	0.334107	0	0.665893
219158	ENSMUSG00000033712	Ccar2	0.129852	2.62005e-05	0.334105	0	0.536017
20084	ENSMUSG00000008668	Rps18	0.261799	9.78009e-09	0.334091	0.0585184	0.345592
79464	ENSMUSG00000029199	Lias	0.124091	0	0.333981	0	0.541928
19230	ENSMUSG00000022451	Twf1	0.112078	0	0.333975	0	0.553948
66082	ENSMUSG00000025277	Abhd6	0	0	0.333961	0	0.666039
77407	ENSMUSG00000029518	Rab35	0	0	0.333882	7.8259e-10	0.666118
75565	ENSMUSG00000030714	Sgf29	0.196042	0	0.333843	2.16113e-09	0.470114
14151	ENSMUSG00000024588	Fech	7.32409e-10	9.59604e-10	0.333746	0	0.666254
66383	ENSMUSG00000025825	Iscu	0	0	0.333728	0	0.666272
21849	ENSMUSG00000005566	Trim28	0.222604	0	0.333726	3.70503e-10	0.443669
21955	ENSMUSG00000064179	Tnnt1	0.325772	0	0.333661	0	0.340567
100861969	ENSMUSG00000095456	Il11ra2	0.011944	0	0.333632	0	0.654424
212728	ENSMUSG00000090290	Tarbp1	0	0	0.333626	0	0.666374
229905	ENSMUSG00000040213	Kyat3	0	3.19553e-10	0.333548	1.97531e-09	0.666452
75608	ENSMUSG00000038467	Chmp4b	0.00359413	0	0.333548	4.79028e-10	0.662858
105014	ENSMUSG00000020621	Rdh14	0	1.67153e-10	0.333508	0	0.666492
22129	ENSMUSG00000040785	Ttc3	0.141717	0	0.333493	3.64256e-08	0.524791
11444	ENSMUSG00000027950	Chrnb2	0	1.19311e-10	0.333464	7.04944e-11	0.666536
57752	ENSMUSG00000030852	Tacc2	0	0	0.33346	0	0.66654
13198	ENSMUSG00000025408	Ddit3	0.0174218	0	0.333412	0	0.649166
56208	ENSMUSG00000035086	Becn1	0	0	0.33337	1.06632e-10	0.66663
19038	ENSMUSG00000024538	Ppic	0.418956	1.37263e-08	0.333325	8.13354e-08	0.247719
68552	ENSMUSG00000037822	Smim14	0.123573	1.35507e-08	0.333313	5.12033e-08	0.543115
12502	ENSMUSG00000002033	Cd3g	0.222486	0	0.333278	0	0.444236
56632	ENSMUSG00000057342	Sphk2	0.0416348	0	0.333277	0	0.625089
53598	ENSMUSG00000028447	Dctn3	0	0	0.333271	0	0.666729
66489	ENSMUSG00000062997	Rpl35	0	0	0.333231	0	0.666769
66174	ENSMUSG00000002804	Nudt14	0	0	0.333208	0	0.666792
353328	ENSMUSG00000048191	Muc6	0	0	0.333204	3.51942e-09	0.666796
140917	ENSMUSG00000027845	Dclre1b	0.00267297	1.92392e-08	0.333194	0	0.664133
19263	ENSMUSG00000020154	Ptprb	0	0	0.333191	1.71684e-10	0.666809
23792	ENSMUSG00000025964	Adam23	0.171564	0	0.333056	2.42164e-10	0.495381
239650	ENSMUSG00000029875	Ccdc184	0.054562	5.91889e-10	0.333011	2.0028e-09	0.612427
15497	ENSMUSG00000027869	Hsd3b6	6.78604e-11	0	0.333007	0	0.666993
108897	ENSMUSG00000001864	Aif1l	0	0	0.33298	2.47131e-10	0.66702
14960	ENSMUSG00000036594	H2-Aa	0.361737	0	0.332946	0	0.305317
74211	ENSMUSG00000032300	1700017B05Rik	0	0	0.332784	6.87213e-09	0.667216
75604	ENSMUSG00000018919	Tm4sf5	0	0	0.332717	0	0.667283
216881	ENSMUSG00000020811	Wscd1	0	0	0.332685	0	0.667315
72047	ENSMUSG00000020705	Ddx42	0.0155829	0	0.332658	0	0.651759
58217	ENSMUSG00000042265	Trem1	0	0	0.332567	0	0.667433
80888	ENSMUSG00000041548	Hspb8	0.0988512	5.582e-10	0.332509	8.94038e-10	0.56864
76306	ENSMUSG00000037455	Slc18b1	0	0	0.332498	0	0.667502
27979	ENSMUSG00000056076	Eif3b	0.0711178	1.29267e-09	0.332434	3.42605e-09	0.596449
223455	ENSMUSG00000039100	Marchf6	0	1.59427e-09	0.332433	0	0.667567
20190	ENSMUSG00000030592	Ryr1	0	0	0.332369	0	0.667631
57170	ENSMUSG00000026856	Dolpp1	0	0	0.332353	0	0.667647
192734	ENSMUSG00000046807	Lrrc75b	0.10302	1.98627e-10	0.332294	3.79496e-07	0.564685
66404	ENSMUSG00000027502	Rtf2	0	0	0.332291	9.75436e-10	0.667709
330914	ENSMUSG00000041444	Arhgap32	0.202208	1.2952e-09	0.332275	1.80432e-09	0.465517
664987	ENSMUSG00000078905	Gm14393	0	0	0.332163	0	0.667837
72148	ENSMUSG00000050052	Tdrp	0	0	0.332118	0	0.667882
13654	ENSMUSG00000037868	Egr2	0.209968	0	0.332115	1.3477e-09	0.457917
26413	ENSMUSG00000063358	Mapk1	0	0	0.332098	0	0.667902
13690	ENSMUSG00000005610	Eif4g2	0.0466364	1.16867e-10	0.332074	8.03992e-09	0.621289
20723	ENSMUSG00000045827	Serpinb9	0	0	0.331923	0	0.668077
668101	ENSMUSG00000095028	Sirpb1b	0.133145	4.02829e-09	0.33191	1.47432e-08	0.534945
53421	ENSMUSG00000030082	Sec61a1	0	0	0.331903	0	0.668097
652925	ENSMUSG00000079659	Tmem243	0.277854	0	0.331893	0	0.390252
72297	ENSMUSG00000031803	B3gnt3	0.0331806	0	0.331848	1.10691e-09	0.634971
18738	ENSMUSG00000017781	Pitpna	0.162829	5.80639e-11	0.331828	6.01648e-10	0.505343
56375	ENSMUSG00000022793	B4galt4	0.153447	0	0.331799	8.15292e-11	0.514754
69694	ENSMUSG00000050891	Tatdn1	0	0	0.331757	1.00108e-09	0.668243
73288	ENSMUSG00000001376	Vps50	0.0261878	0	0.331714	1.4752e-09	0.642098
67443	ENSMUSG00000031812	Map1lc3b	0	0	0.331689	0	0.668311
19735	ENSMUSG00000026360	Rgs2	0.323095	0	0.331634	0	0.345271
66789	ENSMUSG00000039887	Alg14	0	0	0.331616	0	0.668384
15387	ENSMUSG00000021546	Hnrnpk	0	0	0.331468	0	0.668532
338365	ENSMUSG00000034591	Slc41a2	0.272296	0	0.331437	0	0.396267
67912	ENSMUSG00000050088	1600012H06Rik	0	2.2927e-09	0.331396	4.4366e-09	0.668604
18557	ENSMUSG00000026437	Cdk18	0.19843	0	0.331388	9.55356e-09	0.470183
229731	ENSMUSG00000040322	Slc25a24	0.235019	1.72645e-08	0.331351	2.23118e-07	0.43363
76073	ENSMUSG00000024805	Pcgf5	0.0267645	0	0.331331	0	0.641905
432508	ENSMUSG00000055531	Cpsf6	0	3.52437e-09	0.331272	0	0.668728
224617	ENSMUSG00000036473	Tbc1d24	0	0	0.331231	1.30614e-10	0.668769
227634	ENSMUSG00000026933	Camsap1	0	0	0.331206	0	0.668794
17250	ENSMUSG00000023088	Abcc1	0	2.85081e-10	0.331176	0	0.668824
16450	ENSMUSG00000002799	Jag2	0	0	0.331146	0	0.668854
55983	ENSMUSG00000035357	Pdzrn3	0.0412	0	0.331041	0	0.627759
17771	ENSMUSG00000024905	Tesmin	0.103748	0	0.330993	1.40674e-08	0.565259
15936	ENSMUSG00000053560	Ier2	0	9.42295e-11	0.330906	0	0.669094
11603	ENSMUSG00000041936	Agrn	0.0880949	5.13383e-09	0.330856	7.81063e-08	0.581049
68567	ENSMUSG00000029161	Cgref1	6.87905e-11	3.14412e-09	0.330856	7.44761e-10	0.669144
75744	ENSMUSG00000074093	Svip	0	0	0.330815	0	0.669185
57296	ENSMUSG00000030591	Psmd8	0.0141923	0	0.330802	0	0.655006
68080	ENSMUSG00000029464	Gpn3	0.00658525	2.47076e-10	0.330794	1.14034e-09	0.662621
56529	ENSMUSG00000025724	Sec11a	0.0655798	1.29707e-08	0.330715	0	0.603705
50772	ENSMUSG00000042688	Mapk6	0.198617	0	0.330561	7.61106e-09	0.470822
225608	ENSMUSG00000045629	Sh3tc2	4.01194e-10	9.68747e-11	0.330463	9.70426e-11	0.669537
76252	ENSMUSG00000039347	Atp6v0e2	4.84635e-09	6.27804e-09	0.330446	1.11995e-10	0.669554
72503	ENSMUSG00000010277	2610507B11Rik	0.0514249	8.04767e-06	0.330395	1.69684e-08	0.618172
14786	ENSMUSG00000019312	Grb7	0.0853927	6.10511e-11	0.330343	1.00422e-07	0.584265
229541	ENSMUSG00000042404	Dennd4b	0.0846956	8.23838e-11	0.330334	0	0.584971
207742	ENSMUSG00000034177	Rnf43	0.203569	2.72562e-09	0.330218	1.25126e-08	0.466213
228359	ENSMUSG00000027247	Arhgap1	0	0	0.330181	0	0.669819
54563	ENSMUSG00000030091	Nup210	0.368731	0	0.33006	1.48154e-10	0.301209
14009	ENSMUSG00000004151	Etv1	0.0307062	6.6284e-10	0.33006	2.01579e-09	0.639234
16400	ENSMUSG00000001507	Itga3	0.0937671	3.63258e-09	0.330059	9.39909e-09	0.576174
66395	ENSMUSG00000069833	Ahnak	0.417407	0	0.330035	5.22833e-10	0.252558
14969	ENSMUSG00000060586	H2-Eb1	0.398101	0	0.330025	0	0.271874
66132	ENSMUSG00000021023	Prorp	0.0482896	0	0.32998	1.10064e-10	0.62173
67186	ENSMUSG00000025508	Rplp2	0	0	0.329952	0	0.670048
232196	ENSMUSG00000046679	C87436	0	0	0.329892	1.37369e-10	0.670108
231855	ENSMUSG00000039623	Ap5z1	0.0206743	0	0.329799	0	0.649526
23961	ENSMUSG00000029605	Oas1b	0.00942637	0	0.329733	7.60024e-09	0.66084
105239	ENSMUSG00000034928	Rnf44	0.0907352	0	0.329678	0	0.579587
72486	ENSMUSG00000022120	Rnf219	0.221566	2.32779e-09	0.32967	0	0.448764
329910	ENSMUSG00000034853	Acot11	0.00863972	0	0.329601	2.54485e-10	0.66176
83701	ENSMUSG00000037364	Srrt	0	0	0.329549	0	0.670451
27221	ENSMUSG00000002835	Chaf1a	0.212037	4.34479e-07	0.329525	6.25606e-06	0.458431
71678	ENSMUSG00000046836	Brox	1.50712e-10	4.76064e-08	0.329502	1.73956e-10	0.670498
107047	ENSMUSG00000024537	Psmg2	0.326348	0	0.32948	2.65142e-10	0.344172
442827	ENSMUSG00000064147	Rab44	0	0	0.329427	0	0.670573
50799	ENSMUSG00000015112	Slc25a13	0.0939864	6.21576e-10	0.329394	0	0.57662
93840	ENSMUSG00000026556	Vangl2	0	0	0.329373	0	0.670627
245622	ENSMUSG00000042595	Fam199x	0	1.79381e-10	0.329329	1.58615e-10	0.670671
12527	ENSMUSG00000030342	Cd9	0.369122	5.80587e-10	0.32925	0	0.301629
66514	ENSMUSG00000024654	Asrgl1	0.101626	0	0.329216	1.9699e-10	0.569158
12461	ENSMUSG00000034024	Cct2	0.125533	2.81125e-10	0.329187	2.79831e-10	0.54528
78903	ENSMUSG00000021400	Wrnip1	0	3.0566e-06	0.329163	1.75211e-07	0.670834
74018	ENSMUSG00000026024	Als2	0	0	0.329141	0	0.670859
66055	ENSMUSG00000037361	Sf3b6	0.0816633	9.74219e-10	0.329093	0	0.589244
544678	ENSMUSG00000078490	Cfap74	0.106531	2.12866e-10	0.329043	3.58712e-08	0.564426
50759	ENSMUSG00000034532	Fbxo16	0	0	0.328977	0	0.671023
234695	ENSMUSG00000050357	Carmil2	4.44291e-10	2.7697e-10	0.328941	0	0.671059
75826	ENSMUSG00000022855	Senp2	0	2.95572e-10	0.328852	0	0.671148
72662	ENSMUSG00000033166	Dis3	0.246767	1.33337e-10	0.32883	2.01979e-05	0.424383
98388	ENSMUSG00000026080	Chst10	0.14789	3.72086e-09	0.328642	4.17419e-10	0.523467
226144	ENSMUSG00000025198	Erlin1	0	0	0.328586	0	0.671414
24099	ENSMUSG00000031497	Tnfsf13b	0.0974032	0	0.328583	1.75759e-06	0.574012
100040462	ENSMUSG00000090272	Mndal	0.243759	0	0.328573	0	0.427667
17690	ENSMUSG00000054256	Msi1	0	0	0.328545	1.34686e-10	0.671455
67075	ENSMUSG00000031232	Magt1	0	2.58345e-10	0.328448	0	0.671552
14204	ENSMUSG00000074141	Il4i1	0.0731885	0	0.328393	1.57892e-09	0.598418
11674	ENSMUSG00000030695	Aldoa	0.0978436	0	0.328373	0	0.573784
29857	ENSMUSG00000022610	Mapk12	0	0	0.328342	4.93419e-10	0.671658
121022	ENSMUSG00000039680	Mrps6	0.103717	0	0.328215	0	0.568068
20667	ENSMUSG00000051817	Sox12	0.236702	0	0.328194	3.52218e-08	0.435104
66435	ENSMUSG00000042104	Uggt2	0.137345	0	0.328142	0	0.534513
66958	ENSMUSG00000050043	Tmx2	0.0685146	0	0.328117	2.62321e-08	0.603369
20768	ENSMUSG00000049091	Sephs2	0.0688727	2.22197e-10	0.328069	0	0.603059
214763	ENSMUSG00000032344	Cgas	0	0	0.328063	0	0.671937
13667	ENSMUSG00000029145	Eif2b4	0.0372067	3.11212e-08	0.328044	7.06186e-08	0.634749
18604	ENSMUSG00000038967	Pdk2	0.0746924	3.48977e-08	0.327988	7.01395e-11	0.59732
74035	ENSMUSG00000028948	Nol9	0.162445	0	0.327987	0	0.509568
15433	ENSMUSG00000001819	Hoxd13	0.147406	1.78748e-09	0.327967	3.43734e-10	0.524627
16157	ENSMUSG00000073889	Il11ra1	0	0	0.327938	0	0.672062
228012	ENSMUSG00000041997	Tlk1	0.158627	0	0.327936	0	0.513437
68087	ENSMUSG00000020935	Dcakd	0.27632	0	0.327927	1.74492e-09	0.395753
18441	ENSMUSG00000027765	P2ry1	0	0	0.327903	0	0.672097
18082	ENSMUSG00000034285	Nipsnap1	0.0621269	0	0.327666	1.95868e-09	0.610207
66084	ENSMUSG00000019763	Rmnd1	0.165027	0	0.327638	3.4254e-10	0.507335
227695	ENSMUSG00000039660	Spout1	0.156365	1.16708e-10	0.32762	0	0.516015
630146	ENSMUSG00000086564	Cd101	0.0826863	0	0.327488	5.55669e-09	0.589825
14828	ENSMUSG00000026864	Hspa5	0.344484	0	0.327459	0	0.328056
216799	ENSMUSG00000032691	Nlrp3	0.0157904	0	0.32744	8.22753e-09	0.65677
18763	ENSMUSG00000032855	Pkd1	0	2.70602e-10	0.327367	1.8345e-08	0.672633
229900	ENSMUSG00000040253	Gbp7	0	0	0.327346	0	0.672654
101489	ENSMUSG00000025485	Ric8a	0	0	0.327198	0	0.672802
28030	ENSMUSG00000027774	Gfm1	0.124686	3.3959e-10	0.327181	0	0.548133
55934	ENSMUSG00000032239	Rp9	0.0436822	6.09413e-10	0.327178	6.04911e-05	0.629079
76901	ENSMUSG00000020387	Jade2	0.168198	1.25395e-10	0.327137	0	0.504665
433926	ENSMUSG00000070639	Lrrc8b	0	0	0.327135	0	0.672865
72886	ENSMUSG00000003208	Yju2	0	0	0.327063	0	0.672937
12564	ENSMUSG00000036510	Cdh8	0.088548	0	0.327062	0	0.58439
57773	ENSMUSG00000024037	Wdr4	0.197174	0	0.326917	0	0.475909
244745	ENSMUSG00000043067	Dpy19l1	0	0	0.326889	0	0.673111
229279	ENSMUSG00000059005	Hnrnpa3	0.0828821	0	0.326869	1.15017e-07	0.590249
72322	ENSMUSG00000067150	Xpo5	0.0721313	0	0.326843	2.88467e-10	0.601026
235439	ENSMUSG00000038664	Herc1	0	2.47828e-10	0.32682	0	0.67318
17979	ENSMUSG00000027678	Ncoa3	0	0	0.326819	0	0.673181
269346	ENSMUSG00000027219	Slc28a2	0.0798799	2.10901e-10	0.326679	6.41754e-11	0.593441
14584	ENSMUSG00000020363	Gfpt2	0	0	0.326675	0	0.673325
85308	ENSMUSG00000022217	Emc9	0.0100846	0	0.326594	0	0.663322
72692	ENSMUSG00000024095	Hnrnpll	0.0601198	4.12144e-09	0.326582	0	0.613298
235044	ENSMUSG00000040563	Plppr2	1.91716e-10	0	0.326549	0	0.673451
15488	ENSMUSG00000024507	Hsd17b4	0.14134	0	0.32653	0	0.53213
69519	ENSMUSG00000032417	Rwdd2a	0	0	0.326148	2.32515e-06	0.67385
73699	ENSMUSG00000032058	Ppp2r1b	0.16091	7.42627e-10	0.326142	2.89759e-10	0.512948
18505	ENSMUSG00000004872	Pax3	0.110088	0	0.32614	0	0.563772
66916	ENSMUSG00000033938	Ndufb7	0	0	0.326085	0	0.673915
68018	ENSMUSG00000021669	Col4a3bp	8.95649e-11	0	0.326069	0	0.673931
101943	ENSMUSG00000033732	Sf3b3	0.203021	0	0.326066	2.49027e-10	0.470913
14784	ENSMUSG00000059923	Grb2	0.0822385	6.69787e-11	0.325889	2.60466e-10	0.591872
20618	ENSMUSG00000023064	Sncg	0	9.2979e-10	0.325843	0	0.674157
71591	ENSMUSG00000022526	Zfp251	0.0847625	0	0.325809	0	0.589428
21827	ENSMUSG00000028047	Thbs3	0	2.45778e-08	0.325788	0	0.674212
114643	ENSMUSG00000001166	Oas1c	0.0846765	3.52307e-18	0.325764	0	0.58956
66797	ENSMUSG00000039419	Cntnap2	0	0	0.325708	0	0.674292
263764	ENSMUSG00000050967	Creg2	0.120464	2.20157e-10	0.3255	7.16608e-10	0.554036
20657	ENSMUSG00000072941	Sod3	0	0	0.325454	0	0.674546
16188	ENSMUSG00000068758	Il3ra	0	2.74859e-10	0.325352	0	0.674648
13171	ENSMUSG00000000340	Dbt	0.0179102	1.14917e-09	0.325347	0	0.656742
19878	ENSMUSG00000020580	Rock2	0.0826422	1.62012e-10	0.325327	1.09131e-09	0.592031
59095	ENSMUSG00000066705	Fxyd6	0.0819545	8.31303e-09	0.325324	2.25154e-08	0.592722
12034	ENSMUSG00000004264	Phb2	0.236345	5.0296e-10	0.325242	9.85437e-10	0.438414
69219	ENSMUSG00000028194	Ddah1	0.04934	3.20432e-10	0.325233	0	0.625427
224656	ENSMUSG00000024220	Zfp523	0	1.02736e-09	0.325217	0	0.674783
193742	ENSMUSG00000007036	Abhd16a	0.0261018	5.48814e-10	0.325114	0	0.648784
64655	ENSMUSG00000032459	Mrps22	0.124207	0	0.325076	7.12971e-11	0.550717
18641	ENSMUSG00000020277	Pfkl	0.370452	0	0.325048	0	0.3045
100503085	ENSMUSG00000014164	Klhl3	0.144527	3.99846e-09	0.325032	2.23227e-10	0.530441
58244	ENSMUSG00000026470	Stx6	0	3.11232e-10	0.325009	0	0.674991
14263	ENSMUSG00000028088	Fmo5	0.287053	0	0.324993	0	0.387954
56306	ENSMUSG00000039985	Sinhcaf	0.333623	1.21837e-08	0.324784	0	0.341593
71709	ENSMUSG00000032714	Syde1	0	0	0.324716	1.31281e-07	0.675284
11307	ENSMUSG00000024030	Abcg1	0.263118	6.98685e-09	0.324631	1.30027e-08	0.412251
78303	ENSMUSG00000056895	H2bu2	0.080741	0	0.324605	1.5069e-09	0.594654
14790	ENSMUSG00000072772	Grcc10	0.153816	0	0.324523	4.42417e-09	0.521661
56380	ENSMUSG00000004661	Arid3b	0.122564	0	0.324493	2.56027e-10	0.552943
57914	ENSMUSG00000033467	Crlf2	0.246979	1.5308e-09	0.324486	5.38691e-09	0.428534
215900	ENSMUSG00000046031	Calhm6	0	0	0.324481	0	0.675519
216198	ENSMUSG00000020034	Tcp11l2	0.134487	0	0.32447	0	0.541043
52637	ENSMUSG00000037710	Cisd1	0	0	0.324443	0	0.675557
214575	ENSMUSG00000060985	Tdrd5	0	0	0.324382	8.93758e-11	0.675618
66390	ENSMUSG00000016257	Prelid3b	0.142863	5.69893e-09	0.32435	6.66359e-10	0.532786
78796	ENSMUSG00000029179	Zcchc4	0	6.24308e-10	0.324262	1.38532e-10	0.675738
223593	ENSMUSG00000022350	Washc5	0.0751902	0	0.324252	1.68112e-08	0.600558
13638	ENSMUSG00000028039	Efna3	0.181088	1.1543e-10	0.324228	0	0.494684
24056	ENSMUSG00000021892	Sh3bp5	0	0	0.324222	0	0.675778
16542	ENSMUSG00000062960	Kdr	0.0558421	5.13739e-10	0.324208	0	0.61995
69065	ENSMUSG00000027313	Chac1	0.00873461	3.23781e-09	0.324207	0	0.667059
26445	ENSMUSG00000028837	Psmb2	0.0776509	0	0.324185	1.6672e-10	0.598164
217593	ENSMUSG00000035472	Slc25a21	0	3.34846e-10	0.32415	2.40464e-09	0.67585
66379	ENSMUSG00000023020	Cox14	0.292965	0	0.324146	0	0.382889
18377	ENSMUSG00000049612	Omg	0.106359	4.93634e-09	0.324134	1.26074e-10	0.569507
94280	ENSMUSG00000025212	Sfxn3	0.21965	1.6935e-10	0.324063	0	0.456287
225020	ENSMUSG00000056121	Fez2	0.0761227	7.48851e-10	0.324061	0	0.599816
27366	ENSMUSG00000024571	Gm16286	0.111574	0	0.324006	0	0.56442
58237	ENSMUSG00000027574	Nkain4	0.029091	0	0.323967	1.15722e-10	0.646942
112407	ENSMUSG00000035105	Egln3	0.287218	2.72333e-10	0.323882	0	0.3889
11844	ENSMUSG00000020440	Arf5	0.163918	1.15142e-09	0.323853	0	0.51223
54484	ENSMUSG00000029922	Mkrn1	0.305996	0	0.323847	2.25482e-09	0.370157
22294	ENSMUSG00000001134	Uxt	0.00613152	2.38245e-09	0.323813	3.63642e-09	0.670055
271305	ENSMUSG00000016624	Phf21b	0	0	0.323802	7.53105e-11	0.676198
16391	ENSMUSG00000002325	Irf9	0.314871	0	0.323715	0	0.361414
276919	ENSMUSG00000049396	Gemin4	0.213425	2.35949e-10	0.323706	0	0.462869
12317	ENSMUSG00000003814	Calr	0.251841	0	0.323696	0.00738101	0.417082
140559	ENSMUSG00000038034	Igsf8	0	0	0.323695	0	0.676305
16456	ENSMUSG00000038235	F11r	0.223457	0	0.32367	1.45461e-09	0.452873
67809	ENSMUSG00000070730	Rmdn3	0.12702	1.13001e-08	0.323648	1.37654e-08	0.549332
56464	ENSMUSG00000083282	Ctsf	0.00427167	2.85476e-09	0.32364	1.0944e-09	0.672089
103172	ENSMUSG00000049422	Chchd10	0.0373275	0	0.323633	0	0.639039
20955	ENSMUSG00000051412	Vamp7	0.0984914	0	0.323612	0	0.577896
80879	ENSMUSG00000025161	Slc16a3	0.195638	0	0.323607	6.029e-05	0.480694
110877	ENSMUSG00000036330	Slc18a1	0	0	0.323599	0	0.676401
22344	ENSMUSG00000018377	Vezf1	0.0604324	0	0.323589	1.95205e-09	0.615979
66039	ENSMUSG00000072676	Tmem254a	0.24219	2.37856e-09	0.323548	0.0223615	0.411901
171212	ENSMUSG00000020520	Galnt10	0.225961	0	0.323536	0	0.450503
338368	ENSMUSG00000049687	Pheta2	0.0310464	0	0.32351	0	0.645443
67150	ENSMUSG00000030788	Rnf141	0.0816658	0	0.323454	0	0.59488
67581	ENSMUSG00000022749	Tbc1d23	0	1.19405e-10	0.323447	0	0.676553
68263	ENSMUSG00000021748	Pdhb	0.017585	0	0.323382	2.06379e-10	0.659033
140488	ENSMUSG00000029814	Igf2bp3	0.436694	5.93412e-10	0.323373	0	0.239933
619605	ENSMUSG00000028772	Zcchc17	0	0	0.323342	1.40123e-10	0.676658
16434	ENSMUSG00000074797	Itpa	0.0717385	6.29963e-10	0.323341	0	0.60492
18972	ENSMUSG00000020471	Pold2	0.00286481	2.75086e-08	0.323309	2.47935e-08	0.673826
14884	ENSMUSG00000006599	Gtf2h1	0.102084	2.21255e-06	0.323256	6.73477e-06	0.574652
378431	ENSMUSG00000039891	Txlnb	0	1.48854e-09	0.323125	8.81488e-11	0.676875
15257	ENSMUSG00000008730	Hipk1	0	0	0.323074	0	0.676926
211286	ENSMUSG00000022125	Cln5	0	0	0.323072	0	0.676928
208171	ENSMUSG00000033177	Tmprss7	4.8381e-10	2.48052e-10	0.323044	2.02612e-09	0.676956
17117	ENSMUSG00000022244	Amacr	0.0047424	1.06235e-09	0.322935	0	0.672323
23921	ENSMUSG00000005057	Sh2b2	0	0	0.322895	0	0.677105
106512	ENSMUSG00000034786	Gpsm3	0.205673	1.09329e-10	0.322813	0	0.471514
70484	ENSMUSG00000033114	Slc35d2	0	0	0.322737	0	0.677263
235461	ENSMUSG00000042444	Mindy2	0.188019	0	0.322702	0	0.48928
20226	ENSMUSG00000068739	Sars	2.90503e-10	0	0.32269	0	0.67731
18673	ENSMUSG00000038845	Phb	0.182861	2.65383e-10	0.322577	0	0.494562
72981	ENSMUSG00000030753	Thap12	0.139377	2.00183e-08	0.322572	5.71247e-11	0.538052
75617	ENSMUSG00000009927	Rps25	0	0	0.322545	0	0.677455
22154	ENSMUSG00000001525	Tubb5	0	0	0.322522	0	0.677478
57741	ENSMUSG00000095567	Noc2l	0.123566	0	0.322416	0	0.554019
545384	ENSMUSG00000070501	Ifi214	0.325774	0	0.322387	0	0.35184
67457	ENSMUSG00000024816	Frmd8	0.0359878	9.14446e-11	0.322356	3.23112e-09	0.641656
67379	ENSMUSG00000054499	Dedd2	0	1.30284e-10	0.322333	0	0.677667
100038725	ENSMUSG00000038594	Cep85l	2.89017e-09	5.9498e-09	0.322319	0	0.677681
331374	ENSMUSG00000062393	Dgkk	0.254132	0	0.322295	0	0.423573
108012	ENSMUSG00000031367	Ap1s2	0	6.44752e-07	0.322249	3.64494e-05	0.677714
215436	ENSMUSG00000060181	Slc35e3	0	3.55186e-10	0.322243	1.30186e-10	0.677757
68477	ENSMUSG00000002222	Rmnd5a	0	0	0.32215	3.30336e-10	0.67785
268739	ENSMUSG00000004562	Arhgef40	0.390309	0	0.322138	0.0133798	0.274173
320165	ENSMUSG00000065954	Tacc1	3.88103e-10	0	0.322091	1.66408e-09	0.677909
56403	ENSMUSG00000032423	Syncrip	0.059164	0	0.322078	0	0.618758
280408	ENSMUSG00000038195	Rilp	0	0	0.322059	0	0.677941
17536	ENSMUSG00000027210	Meis2	0	0	0.322055	0	0.677945
22771	ENSMUSG00000032368	Zic1	0.0838328	7.76809e-10	0.322029	1.7561e-10	0.594139
56626	ENSMUSG00000025218	Poll	0.122886	0	0.32193	0	0.555185
68339	ENSMUSG00000021182	Ccdc88c	0.00221853	1.65002e-10	0.321921	0	0.67586
75329	ENSMUSG00000039200	Atf7ip2	0.0207634	0	0.3219	0	0.657337
16570	ENSMUSG00000020668	Kif3c	0	0	0.321855	0	0.678145
12616	ENSMUSG00000068267	Cenpb	0.212502	1.83894e-08	0.32183	6.7483e-08	0.465668
210789	ENSMUSG00000033083	Tbc1d4	0	0	0.32174	0	0.67826
320528	ENSMUSG00000035284	Vps13c	0	1.93678e-10	0.321679	0	0.678321
12010	ENSMUSG00000060802	B2m	0.348482	0	0.321573	0	0.329946
56873	ENSMUSG00000010721	Lmbr1	0	0	0.321553	1.435e-10	0.678447
12780	ENSMUSG00000025194	Abcc2	0	0	0.32152	0	0.67848
19301	ENSMUSG00000029499	Pxmp2	0.00759243	1.68894e-10	0.321505	3.22159e-10	0.670903
22343	ENSMUSG00000027162	Lin7c	1.13262e-09	7.97561e-09	0.321463	2.43763e-10	0.678537
231655	ENSMUSG00000041827	Oasl1	0	0	0.32142	1.33592e-08	0.67858
16498	ENSMUSG00000028931	Kcnab2	0.0210534	0	0.321417	0	0.65753
11777	ENSMUSG00000024480	Ap3s1	0.159263	0	0.321368	0	0.519369
100678	ENSMUSG00000029446	Psph	0.0606478	2.38412e-10	0.321361	7.94894e-10	0.617991
224624	ENSMUSG00000025730	Rab40c	0	3.40365e-09	0.321345	0	0.678655
225363	ENSMUSG00000024360	Etf1	0.153561	2.24197e-10	0.321312	3.4533e-09	0.525127
72097	ENSMUSG00000026090	2010300C02Rik	0.127264	0	0.321256	2.03007e-10	0.55148
77134	ENSMUSG00000007836	Hnrnpa0	0	0	0.32125	0	0.67875
56365	ENSMUSG00000006216	Clcnkb	0.124463	0	0.321148	6.22562e-10	0.554389
20684	ENSMUSG00000026222	Sp100	0.367262	3.2054e-11	0.321092	4.94559e-09	0.311646
78412	ENSMUSG00000046806	Cyren	1.96368e-10	0	0.321055	5.83042e-10	0.678945
27403	ENSMUSG00000035722	Abca7	0	0	0.320986	0	0.679014
50781	ENSMUSG00000030772	Dkk3	0.0910762	0	0.320949	6.33388e-11	0.587975
12428	ENSMUSG00000027715	Ccna2	0.0126144	0	0.320941	8.95495e-10	0.666445
22420	ENSMUSG00000033227	Wnt6	0.00820008	0	0.320935	5.62108e-10	0.670865
26433	ENSMUSG00000004846	Plod3	0	1.19262e-07	0.320933	1.61602e-05	0.679051
241296	ENSMUSG00000007476	Lrrc8a	0	0	0.320912	0	0.679088
64707	ENSMUSG00000026646	Suv39h2	0.182888	1.72614e-08	0.320862	9.15817e-10	0.496249
70997	ENSMUSG00000027329	Spef1	0	6.35447e-10	0.32086	0	0.67914
14696	ENSMUSG00000027669	Gnb4	0.0652793	0	0.320707	9.30029e-08	0.614014
12481	ENSMUSG00000027863	Cd2	0.295941	0	0.320685	0	0.383374
192651	ENSMUSG00000047342	Zfp286	1.0371e-09	9.84124e-11	0.320595	0	0.679405
217207	ENSMUSG00000034931	Dhx8	0.184623	1.64263e-09	0.320531	1.81014e-08	0.494847
108150	ENSMUSG00000031608	Galnt7	0.163189	0	0.320511	1.32148e-09	0.5163
232086	ENSMUSG00000055912	Tmem150a	0	9.63368e-10	0.320288	0	0.679712
66147	ENSMUSG00000028923	Necap2	0.232277	5.23869e-10	0.32021	0	0.447513
21898	ENSMUSG00000039005	Tlr4	0	0	0.32021	0	0.67979
216136	ENSMUSG00000032763	Ilvbl	0	0	0.320201	0	0.679799
70292	ENSMUSG00000029094	Afap1	0.115385	1.03218e-10	0.32001	0	0.564605
13998	ENSMUSG00000020021	Fgd6	0	2.99616e-09	0.319994	1.01747e-10	0.680006
17754	ENSMUSG00000027254	Map1a	0.0608008	0	0.319978	0	0.619221
30963	ENSMUSG00000063275	Hacd1	0.15252	0	0.319911	2.24991e-09	0.527569
65103	ENSMUSG00000026960	Arl6ip6	0.0552748	1.27302e-06	0.319864	1.53348e-07	0.62486
56438	ENSMUSG00000022400	Rbx1	0	0	0.319849	0	0.680151
69706	ENSMUSG00000034883	Lrr1	0.12735	2.29601e-05	0.319768	6.76062e-07	0.552858
225432	ENSMUSG00000024491	Rbm27	2.34192e-07	0	0.319727	4.7031e-09	0.680273
17210	ENSMUSG00000038612	Mcl1	0.2662	9.23341e-07	0.319662	1.4122e-07	0.414137
216190	ENSMUSG00000020263	Appl2	0.00701989	8.67793e-11	0.319565	0	0.673415
20492	ENSMUSG00000004642	Slbp	0.206717	0	0.319565	4.02579e-06	0.473714
66290	ENSMUSG00000039105	Atp6v1g1	0.203693	0	0.319539	0	0.476768
68024	ENSMUSG00000018102	H2bc4	0.0073684	0	0.319521	0	0.67311
68114	ENSMUSG00000020156	Pwwp3a	0	0	0.319491	0	0.680509
225341	ENSMUSG00000024395	Lims2	0.121834	6.93939e-10	0.319458	0	0.558708
19041	ENSMUSG00000039457	Ppl	0.298045	0	0.319431	2.52313e-09	0.382524
66442	ENSMUSG00000005233	Spc25	0.0311304	1.52564e-08	0.31939	5.42208e-08	0.64948
72392	ENSMUSG00000013495	Tmem175	0	0	0.319372	0	0.680628
100073351	ENSMUSG00000091736	Yy2	0.0405999	8.40821e-06	0.319313	3.97737e-07	0.640078
21825	ENSMUSG00000040152	Thbs1	1.28494e-08	2.82688e-09	0.319269	5.11267e-09	0.680731
21427	ENSMUSG00000008958	Vps72	0	0	0.319227	2.03975e-10	0.680773
56016	ENSMUSG00000019853	Hebp2	0	0	0.319207	0	0.680793
384061	ENSMUSG00000001334	Fndc5	0.0416346	7.66219e-11	0.319181	1.10914e-09	0.639184
387565	ENSMUSG00000058728	Cd300c	0.0623251	0	0.319036	0	0.618639
107701	ENSMUSG00000068856	Sf3b4	0.0461543	0	0.319031	0	0.634814
217344	ENSMUSG00000020806	Rhbdf2	0	0	0.319027	1.94635e-09	0.680973
258096	ENSMUSG00000051611	Olfr112	0.201952	0	0.31902	0	0.479028
329252	ENSMUSG00000042793	Lgr6	0.305416	0	0.319012	0	0.375572
26431	ENSMUSG00000041890	Git2	0	0	0.318959	8.29999e-10	0.681041
30935	ENSMUSG00000060519	Tor3a	0	0	0.318943	0	0.681057
226594	ENSMUSG00000040723	Rcsd1	0	0	0.318926	1.23536e-10	0.681074
66645	ENSMUSG00000021938	Pspc1	0	2.01118e-10	0.318886	0	0.681114
238803	ENSMUSG00000050919	Zfp366	0.0490466	0	0.318844	6.28773e-10	0.63211
73341	ENSMUSG00000031133	Arhgef6	0	5.42756e-10	0.318758	1.18896e-09	0.681242
77862	ENSMUSG00000035443	Thyn1	0.36374	0	0.318747	0	0.317514
54652	ENSMUSG00000031142	Cacna1f	0	0	0.318612	0	0.681388
17035	ENSMUSG00000047557	Lxn	0.0249376	0	0.318501	1.22135e-08	0.656562
17395	ENSMUSG00000017737	Mmp9	0.227353	0	0.318475	9.38113e-09	0.454172
66576	ENSMUSG00000063882	Uqcrh	0.0612213	0	0.318228	7.19975e-09	0.620551
53883	ENSMUSG00000068740	Celsr2	0.063106	4.82151e-09	0.318219	3.09099e-08	0.618675
26559	ENSMUSG00000053414	Hunk	0.00280695	0	0.318164	0	0.679029
20256	ENSMUSG00000004473	Clec11a	0.0336236	0	0.318127	5.10874e-10	0.648249
100201	ENSMUSG00000043252	Tmem64	0.0815946	0	0.318108	0	0.600297
66090	ENSMUSG00000042675	Ypel3	0.286402	0	0.31802	0	0.395577
18563	ENSMUSG00000024892	Pcx	0	7.94001e-10	0.317998	4.94701e-10	0.682002
68346	ENSMUSG00000054021	Sirt5	0	0	0.317968	2.106e-10	0.682032
21664	ENSMUSG00000020205	Phlda1	0.0943131	3.73771e-10	0.317967	2.18343e-10	0.58772
74552	ENSMUSG00000028803	Nipal3	0.185134	6.44979e-10	0.317902	0	0.496964
18479	ENSMUSG00000030774	Pak1	0	7.06522e-11	0.317855	0	0.682145
217198	ENSMUSG00000035172	Plekhh3	0.215358	2.34912e-08	0.317807	5.27882e-06	0.46683
232821	ENSMUSG00000035228	Ccdc106	3.3201e-10	0	0.317779	0	0.682221
74732	ENSMUSG00000039232	Stx11	0	0	0.31774	0	0.68226
217732	ENSMUSG00000034157	Cipc	0.0368345	0	0.317693	0	0.645472
98496	ENSMUSG00000045658	Pid1	0.130957	3.10197e-10	0.31765	0	0.551393
17079	ENSMUSG00000021624	Cd180	0	3.64681e-10	0.317562	0	0.682438
56309	ENSMUSG00000028647	Mycbp	0.203021	0	0.317376	0	0.479603
107753	ENSMUSG00000043501	Lgals2	0	2.13902e-10	0.317337	0	0.682663
114674	ENSMUSG00000015942	Gtf2ird2	0	0	0.317327	0	0.682673
213819	ENSMUSG00000015189	Casd1	0.103653	0	0.31732	6.34811e-10	0.579027
80911	ENSMUSG00000029098	Acox3	0.192882	1.09372e-09	0.31732	0	0.489798
20382	ENSMUSG00000034120	Srsf2	0.0212367	0	0.31726	0	0.661503
595136	ENSMUSG00000028648	Ndufs5	0	0	0.317195	7.73807e-11	0.682805
74442	ENSMUSG00000050931	Sgms2	0	0	0.31718	0	0.68282
80890	ENSMUSG00000027993	Trim2	0.0249026	5.9606e-10	0.317179	1.36163e-09	0.657918
78267	ENSMUSG00000032609	Klhdc8b	0	8.71136e-10	0.317171	0	0.682829
21841	ENSMUSG00000071337	Tia1	0.0708908	0	0.317107	0	0.612002
18572	ENSMUSG00000025047	Pdcd11	2.16873e-10	2.96594e-09	0.317026	1.55436e-07	0.682973
52874	ENSMUSG00000041360	Pum3	0.367726	0	0.317024	0	0.31525
108888	ENSMUSG00000029036	Atad3a	0.336514	4.96252e-09	0.316922	0	0.346564
229534	ENSMUSG00000042613	Pbxip1	0.172644	1.6918e-08	0.316835	2.34346e-08	0.510521
381668	ENSMUSG00000043323	Fbrsl1	0.122921	7.36825e-11	0.316784	7.08441e-10	0.560295
54411	ENSMUSG00000019087	Atp6ap1	0.0401511	1.29768e-10	0.316703	8.92446e-11	0.643146
68581	ENSMUSG00000021248	Tmed10	0.0485634	0	0.316557	0	0.634879
21453	ENSMUSG00000024613	Tcof1	0.13784	3.32462e-10	0.316544	0	0.545616
232943	ENSMUSG00000040714	Klc3	0.259716	9.03105e-10	0.316496	6.82183e-10	0.423789
55989	ENSMUSG00000026020	Nop58	0.36688	0	0.316476	0	0.316644
233899	ENSMUSG00000057176	Ccdc189	0.0122067	0	0.316429	0	0.671364
13497	ENSMUSG00000000223	Drp2	0	2.52568e-10	0.316368	6.21098e-10	0.683632
621976	ENSMUSG00000087370	Tmem170b	0	0	0.316355	0	0.683645
74443	ENSMUSG00000006675	P4htm	2.75739e-16	0	0.316306	0	0.683694
59014	ENSMUSG00000061024	Rrs1	1.36167e-09	0	0.316296	0	0.683704
13194	ENSMUSG00000024740	Ddb1	0.0569198	8.27397e-11	0.316255	0	0.626825
101612	ENSMUSG00000053801	Grwd1	0.154086	3.78177e-06	0.316203	9.38103e-06	0.529698
17355	ENSMUSG00000029313	Aff1	0	0	0.315961	2.73262e-10	0.684039
69976	ENSMUSG00000027207	Galk2	0.048997	0	0.315943	2.60589e-09	0.63506
107986	ENSMUSG00000002109	Ddb2	2.77468e-10	5.44079e-10	0.315923	0	0.684077
244049	ENSMUSG00000032776	Mctp2	0.0663708	0	0.315915	0	0.617714
19224	ENSMUSG00000047250	Ptgs1	0.262392	4.04994e-09	0.315876	0	0.421732
432940	ENSMUSG00000046034	Otulin	0	0	0.31587	0	0.68413
67020	ENSMUSG00000045377	Tmem88	1.19568e-08	8.30017e-10	0.315789	0	0.684211
70673	ENSMUSG00000039410	Prdm16	0	0	0.315748	1.86255e-10	0.684252
69038	ENSMUSG00000036372	Tmem258	0	0	0.31571	0	0.68429
20135	ENSMUSG00000020649	Rrm2	0.269627	1.68371e-10	0.315596	0	0.414777
234912	ENSMUSG00000053070	Cfap300	0	0	0.31559	0	0.68441
93834	ENSMUSG00000021846	Peli2	0.0194574	0	0.315588	0	0.664955
328830	ENSMUSG00000043939	A530064D06Rik	0.0579683	0	0.31554	4.14703e-09	0.626492
70699	ENSMUSG00000038759	Nup205	0.344923	0	0.315485	0	0.339592
330409	ENSMUSG00000071226	Cecr2	0.00450427	2.12996e-08	0.315455	2.15526e-08	0.68004
56844	ENSMUSG00000045752	Tssc4	0.029696	0	0.315437	0	0.654867
66826	ENSMUSG00000009995	Taz	0	1.08104e-10	0.31539	0	0.68461
100126824	ENSMUSG00000091780	Sco2	0	2.29355e-10	0.315359	4.18498e-10	0.684641
15248	ENSMUSG00000043099	Hic1	0.0439532	1.44969e-10	0.31534	0	0.640707
16421	ENSMUSG00000001281	Itgb7	0.300857	5.47168e-11	0.315334	0	0.383808
14371	ENSMUSG00000049551	Fzd9	0.137827	1.25768e-10	0.315295	5.82531e-07	0.546877
73736	ENSMUSG00000021243	Fcf1	0.158092	6.5979e-09	0.315223	1.7021e-07	0.526685
71729	ENSMUSG00000029101	Rgs12	0.0354499	0	0.315097	4.69296e-10	0.649454
76357	ENSMUSG00000034442	Trmt5	0.0526323	0	0.315038	2.17542e-10	0.63233
20351	ENSMUSG00000028064	Sema4a	0.25307	0	0.315007	4.7056e-11	0.431923
22042	ENSMUSG00000022797	Tfrc	0.0223925	0	0.314923	0	0.662684
66756	ENSMUSG00000031631	Cfap97	0	0	0.314821	0	0.685179
12466	ENSMUSG00000029447	Cct6a	0.332817	0	0.3148	0	0.352382
64945	ENSMUSG00000046798	Cldn12	0.0778154	1.36588e-07	0.314706	1.04201e-09	0.607478
23980	ENSMUSG00000032959	Pebp1	0.27581	2.30899e-10	0.31461	3.65461e-09	0.40958
100503884	ENSMUSG00000045790	Ccdc149	0.428769	3.25139e-05	0.314556	0.000311929	0.256331
231279	ENSMUSG00000029208	Guf1	0.123673	1.00706e-08	0.314553	0	0.561775
12695	ENSMUSG00000061859	Patj	0.0641581	0	0.314543	0	0.621299
171211	ENSMUSG00000095105	Edaradd	0.116179	0	0.314531	7.42694e-11	0.56929
241274	ENSMUSG00000036833	Pnpla7	0.0554777	0	0.314491	1.49743e-05	0.630016
14678	ENSMUSG00000032562	Gnai2	0.352498	0	0.314479	0	0.333022
433759	ENSMUSG00000028800	Hdac1	0.00634171	0	0.314462	4.46785e-09	0.679196
14871	ENSMUSG00000001663	Gstt1	0	0	0.31438	0	0.68562
212276	ENSMUSG00000095432	Zfp748	0	2.5361e-08	0.314371	0	0.685629
70223	ENSMUSG00000024587	Nars	0	1.04218e-10	0.314364	0	0.685636
76952	ENSMUSG00000025041	Nt5c2	0.0367068	0	0.314324	0	0.64897
268996	ENSMUSG00000037013	Ss18	0	1.16644e-09	0.314313	1.15959e-09	0.685687
57776	ENSMUSG00000030428	Ttyh1	0	3.39797e-10	0.314249	7.89094e-11	0.685751
20500	ENSMUSG00000001095	Slc13a2	0.0336118	0	0.314217	0	0.652171
76184	ENSMUSG00000044749	Abca6	0.211736	5.8109e-10	0.314182	1.71619e-09	0.474082
353282	ENSMUSG00000061186	Sfmbt2	0.25466	0	0.314159	2.50024e-09	0.431181
66939	ENSMUSG00000037257	Aagab	0	0	0.314119	0	0.685881
98828	ENSMUSG00000039128	Cdc123	0.0744067	6.06153e-08	0.31408	9.07902e-11	0.611514
65963	ENSMUSG00000029810	Tmem176b	0.0597118	0	0.314014	0	0.626274
21384	ENSMUSG00000027868	Tbx15	0.0373539	0	0.314001	0	0.648645
319757	ENSMUSG00000001761	Smo	0.257303	2.45508e-10	0.313986	2.59482e-10	0.42871
233802	ENSMUSG00000030942	Thumpd1	0.115563	0	0.313974	0	0.570464
59092	ENSMUSG00000023495	Pcbp4	0.28366	3.02719e-10	0.313938	1.5979e-08	0.402402
22381	ENSMUSG00000042712	Tceal9	0	0	0.31393	0	0.68607
69368	ENSMUSG00000073643	Wdfy1	0	0	0.31392	0	0.68608
52575	ENSMUSG00000044763	Trmt10c	0.259594	0	0.313905	4.73427e-11	0.426501
64144	ENSMUSG00000024212	Mllt1	0	0	0.313845	0	0.686155
234407	ENSMUSG00000034807	Colgalt1	0.0559836	0	0.313821	2.27272e-09	0.630196
109095	ENSMUSG00000074102	Rbm15b	0	1.34897e-09	0.313756	1.6572e-06	0.686242
66357	ENSMUSG00000041084	Ostc	0.0151593	5.18201e-10	0.313671	2.2402e-10	0.67117
13025	ENSMUSG00000074874	Ctla2b	0	0	0.313656	0	0.686344
12753	ENSMUSG00000029238	Clock	0	3.47318e-10	0.313622	6.56816e-10	0.686378
74741	ENSMUSG00000030279	C2cd5	0	0	0.313553	0	0.686447
231130	ENSMUSG00000059866	Tnip2	0.0348548	0	0.31351	2.13636e-06	0.651633
27205	ENSMUSG00000025608	Podxl	0.13775	4.86866e-10	0.313495	3.08435e-09	0.548755
270162	ENSMUSG00000041986	Elmod1	0.191449	3.38163e-10	0.31327	0	0.495281
22185	ENSMUSG00000030435	U2af2	1.95333e-10	0	0.313224	0	0.686776
17184	ENSMUSG00000037236	Matr3	0.0958348	1.06682e-10	0.313222	0	0.590944
15015	ENSMUSG00000035929	H2-Q4	0.286404	0	0.313184	0	0.400413
51801	ENSMUSG00000034353	Ramp1	0.123816	1.5967e-08	0.313109	3.47742e-08	0.563074
100040298	ENSMUSG00000087412	Gm15501	0.0805093	2.51944e-09	0.313097	0	0.606394
55960	ENSMUSG00000022339	Ebag9	0	0	0.313053	0	0.686947
69538	ENSMUSG00000033420	Antxr1	0.34212	0	0.313037	5.68029e-08	0.344843
100855	ENSMUSG00000029192	Tbc1d14	1.86037e-07	1.24624e-09	0.31303	7.95481e-10	0.68697
230514	ENSMUSG00000035212	Leprot	0.198146	0	0.313	1.31482e-10	0.488855
17965	ENSMUSG00000041120	Nbl1	0.277562	0	0.312886	0	0.409552
97159	ENSMUSG00000047613	A430005L14Rik	0.0241546	0	0.312825	6.89266e-09	0.663021
69035	ENSMUSG00000025786	Zdhhc3	0.0468253	1.65544e-08	0.31282	6.60476e-09	0.640354
320974	ENSMUSG00000043110	Lrrn4	0	0	0.3128	0	0.6872
56421	ENSMUSG00000021196	Pfkp	0	0	0.312734	0	0.687266
67547	ENSMUSG00000053897	Slc39a8	0.0255879	4.42039e-10	0.3127	1.04345e-09	0.661712
16881	ENSMUSG00000056394	Lig1	0.143764	2.5985e-10	0.31266	4.25106e-10	0.543576
58243	ENSMUSG00000055430	Nap1l5	8.57149e-08	1.22699e-08	0.312622	6.52887e-08	0.687378
60525	ENSMUSG00000027605	Acss2	0	9.35217e-10	0.312616	0	0.687384
18389	ENSMUSG00000027584	Oprl1	0.0184533	0	0.312612	0	0.668934
94043	ENSMUSG00000028563	Tm2d1	0	0	0.312478	0	0.687522
109082	ENSMUSG00000037816	Fbxw17	0.0203139	0	0.312416	0	0.66727
269831	ENSMUSG00000029669	Tspan12	0.163692	2.88155e-08	0.312377	0	0.523931
28126	ENSMUSG00000025869	Nop16	0.217792	5.20967e-11	0.312317	0	0.469891
19387	ENSMUSG00000022391	Rangap1	8.78644e-11	8.18747e-10	0.31222	0	0.68778
217353	ENSMUSG00000025572	Tmc6	7.14399e-11	0	0.312181	0	0.687819
69769	ENSMUSG00000013707	Tnfaip8l2	0.254643	0	0.312162	0	0.433195
327992	ENSMUSG00000070345	Hsf5	0	0	0.312037	0	0.687963
381287	ENSMUSG00000089844	A530032D15Rik	0.101306	0	0.311933	0	0.586761
100683	ENSMUSG00000045482	Trrap	0.00856436	0	0.311875	0	0.679561
19015	ENSMUSG00000002250	Ppard	0	1.5024e-10	0.311859	4.99066e-10	0.688141
331401	ENSMUSG00000037475	Thoc2	0.0246889	4.39279e-10	0.311854	0	0.663457
320333	ENSMUSG00000096039	D830030K20Rik	0.0623409	6.44279e-10	0.311836	1.07866e-09	0.625823
67087	ENSMUSG00000028988	Ctnnbip1	0.0568834	1.43107e-10	0.311835	1.06622e-08	0.631281
232946	ENSMUSG00000057667	Bloc1s3	0.0449349	1.0376e-09	0.311813	0	0.643252
231798	ENSMUSG00000093445	Lrch4	0	0	0.311734	0	0.688266
224014	ENSMUSG00000022788	Fgd4	3.73143e-06	3.46403e-07	0.311667	1.55757e-07	0.688329
208104	ENSMUSG00000038342	Mlxip	0	5.43629e-10	0.31149	0	0.68851
73296	ENSMUSG00000021589	Rhobtb3	0.124023	0	0.311465	5.4806e-09	0.564511
53872	ENSMUSG00000027184	Caprin1	0.132967	0	0.31146	0	0.555573
269999	ENSMUSG00000043964	Orai3	0	0	0.311438	0	0.688562
27206	ENSMUSG00000052854	Nrk	0	0	0.311396	0	0.688604
56086	ENSMUSG00000054766	Set	0.141854	5.72179e-10	0.311257	3.86032e-09	0.54689
230484	ENSMUSG00000028560	Usp1	0.17107	0	0.311234	1.14673e-08	0.517696
74600	ENSMUSG00000037531	Mrpl47	0.17993	5.20759e-10	0.311225	0	0.508846
20817	ENSMUSG00000062604	Srpk2	0	0	0.311203	0	0.688797
195564	ENSMUSG00000070868	Skint3	0.0884514	0	0.311198	1.5927e-08	0.600351
27176	ENSMUSG00000062647	Rpl7a	0.0734158	0	0.311127	0	0.615458
93961	ENSMUSG00000074892	B3galt5	0	0	0.31105	2.06482e-10	0.68895
72281	ENSMUSG00000053886	Sh2d4a	0	2.02028e-10	0.310941	0	0.689059
69504	ENSMUSG00000066613	Zfp932	0	0	0.310926	4.80564e-10	0.689074
218490	ENSMUSG00000021660	Btf3	0.117536	6.86173e-10	0.310705	0.00983007	0.561928
14158	ENSMUSG00000000127	Fer	0.0990794	2.0286e-09	0.310613	4.68648e-10	0.590308
108156	ENSMUSG00000021048	Mthfd1	0.150128	0	0.310526	0	0.539346
78889	ENSMUSG00000017677	Wsb1	0.0717504	0	0.310507	4.57131e-10	0.617742
67238	ENSMUSG00000083012	Fam220a	0	5.86882e-08	0.310501	0	0.689499
11865	ENSMUSG00000055116	Arntl	8.98922e-09	0	0.310497	8.81468e-08	0.689503
18037	ENSMUSG00000023947	Nfkbie	0.142264	0	0.310496	0	0.54724
74051	ENSMUSG00000015653	Steap2	2.90616e-09	1.98779e-07	0.310477	2.61456e-10	0.689523
170826	ENSMUSG00000033871	Ppargc1b	0	0	0.310474	1.06687e-08	0.689526
72014	ENSMUSG00000000202	Btbd17	0.0543605	0	0.310451	0	0.635189
67036	ENSMUSG00000018882	Mrpl45	0.218569	0	0.310423	0	0.471008
107934	ENSMUSG00000023473	Celsr3	0	0	0.310332	0	0.689668
66427	ENSMUSG00000031924	Cyb5b	0.097797	1.87901e-06	0.310319	1.94285e-07	0.591882
20502	ENSMUSG00000033965	Slc16a2	0.0307102	0	0.310312	0	0.658978
59048	ENSMUSG00000048970	C1galt1c1	0	8.95189e-11	0.31031	0	0.68969
27419	ENSMUSG00000001751	Naglu	0.211092	0	0.310263	0	0.478644
12400	ENSMUSG00000031885	Cbfb	0	0	0.310203	0	0.689797
237759	ENSMUSG00000063564	Col23a1	0.135583	0	0.310105	1.26676e-08	0.554312
114741	ENSMUSG00000035726	Supt16	0.052512	0	0.309996	0	0.637492
77771	ENSMUSG00000044647	Csrnp3	0.0194005	1.93095e-08	0.309982	6.43198e-10	0.670617
13180	ENSMUSG00000020098	Pcbd1	0.217482	2.15536e-08	0.309954	0	0.472564
74776	ENSMUSG00000028013	Ppa2	5.02874e-10	0	0.309852	5.34918e-06	0.690143
66713	ENSMUSG00000020152	Actr2	0	1.52686e-09	0.309842	0	0.690158
104001	ENSMUSG00000021087	Rtn1	0	0	0.309779	0	0.690221
207920	ENSMUSG00000040728	Esrp1	0.131679	0	0.309772	3.93889e-08	0.558549
70779	ENSMUSG00000029913	Prdm5	0.345777	0	0.309666	0	0.344557
216543	ENSMUSG00000044066	Cep68	0.110465	4.21065e-10	0.309613	1.56262e-08	0.579922
103655	ENSMUSG00000019368	Sec14l4	0.255031	0	0.309603	0	0.435366
67281	ENSMUSG00000041841	Rpl37	0	0	0.3096	6.04307e-10	0.6904
18436	ENSMUSG00000020787	P2rx1	0.215869	8.95924e-06	0.309591	3.02571e-06	0.474529
68591	ENSMUSG00000039616	Mocos	0.284825	6.10008e-09	0.309588	0	0.405587
100503890	ENSMUSG00000087687	Pet100	0	0	0.309578	1.19812e-09	0.690422
74123	ENSMUSG00000023991	Foxp4	0	0	0.309276	0	0.690724
17215	ENSMUSG00000041859	Mcm3	0.377428	0	0.309153	0.0183723	0.295047
52897	ENSMUSG00000025576	Rbfox3	1.893e-08	0	0.309143	3.76971e-08	0.690857
382231	ENSMUSG00000046774	8030474K03Rik	0	1.10955e-10	0.309092	0	0.690908
230098	ENSMUSG00000051517	Arhgef39	0.12077	0	0.309084	0	0.570146
58911	ENSMUSG00000030101	Sumf1	0	0	0.30908	0	0.69092
66878	ENSMUSG00000024404	Riok3	0	1.10944e-10	0.309058	0	0.690942
58800	ENSMUSG00000027365	Trpm7	0	0	0.309049	0	0.690951
67738	ENSMUSG00000027804	Ppid	0.436823	0	0.308994	0	0.254183
69125	ENSMUSG00000020515	Cnot8	0	0	0.308882	0	0.691118
66844	ENSMUSG00000025353	Ormdl2	0	0	0.308735	0	0.691265
69234	ENSMUSG00000045251	Zfp688	0	0	0.308649	0	0.691351
665113	ENSMUSG00000027692	Tnik	0	0	0.308637	0	0.691363
503610	ENSMUSG00000037553	Zdhhc18	0	0	0.308529	9.42637e-11	0.691471
12363	ENSMUSG00000033538	Casp4	0	0	0.308513	0	0.691487
105855	ENSMUSG00000022488	Nckap1l	0.203575	0	0.308498	0	0.487927
73062	ENSMUSG00000033819	Ppp1r16a	0.00447768	0	0.308496	2.56297e-10	0.687027
235604	ENSMUSG00000032936	Camkv	0.0186725	0	0.30827	2.04824e-08	0.673057
328949	ENSMUSG00000071856	Mcc	0	0	0.308253	2.04126e-10	0.691747
75019	ENSMUSG00000021872	Rnase10	5.22401e-10	0	0.308219	0	0.691781
235330	ENSMUSG00000040219	Ttc12	0.0628865	0	0.308192	4.31636e-10	0.628922
11984	ENSMUSG00000024121	Atp6v0c	0.0471323	0	0.308152	4.18369e-09	0.644715
67017	ENSMUSG00000027495	Fam210b	0	0	0.308149	0	0.691851
269610	ENSMUSG00000005045	Chd5	0.28457	0	0.308077	4.20839e-09	0.407353
12892	ENSMUSG00000022742	Cpox	0	0	0.308004	0	0.691996
109135	ENSMUSG00000030231	Plekha5	0	0	0.307985	0	0.692015
66193	ENSMUSG00000028669	Pithd1	0	1.89553e-10	0.307974	1.02743e-08	0.692026
16889	ENSMUSG00000024781	Lipa	0.134594	3.24709e-09	0.307971	0	0.557436
68038	ENSMUSG00000025512	Chid1	0	0	0.307951	0	0.692049
71665	ENSMUSG00000028673	Fuca1	0.167977	0	0.307922	0	0.524101
276950	ENSMUSG00000035208	Slfn8	0.173961	0	0.307922	2.11154e-07	0.518117
18628	ENSMUSG00000028957	Per3	0.09772	0	0.307909	8.94166e-08	0.594371
171207	ENSMUSG00000031389	Arhgap4	0.0287495	8.08053e-11	0.307855	1.13427e-09	0.663395
13631	ENSMUSG00000035064	Eef2k	0	0	0.307809	0	0.692191
240334	ENSMUSG00000024579	Pcyox1l	0.163443	1.70548e-07	0.307647	6.34944e-06	0.528904
110596	ENSMUSG00000021662	Arhgef28	0.0134439	1.57129e-09	0.307514	0	0.679042
378460	ENSMUSG00000032739	Pram1	0.062392	4.98105e-10	0.307464	0	0.630144
67249	ENSMUSG00000039178	Tbc1d19	0.0519259	0	0.307421	0	0.640653
72554	ENSMUSG00000063785	Utp14a	0	0	0.307378	4.02915e-09	0.692622
19400	ENSMUSG00000002104	Rapsn	1.29779e-10	0	0.307345	0	0.692655
67371	ENSMUSG00000019837	Gtf3c6	0.172398	5.4447e-10	0.307333	0	0.520269
12927	ENSMUSG00000031955	Bcar1	0.00169798	0	0.307327	2.3901e-10	0.690975
109212	ENSMUSG00000020808	Pimreg	0.0970709	0	0.307298	0	0.595631
239796	ENSMUSG00000051065	Mb21d2	0.121997	0	0.307245	1.22415e-08	0.570758
237360	ENSMUSG00000059901	Adamts14	0.244156	0	0.307213	0	0.448631
224129	ENSMUSG00000022840	Adcy5	2.62542e-08	4.93856e-09	0.307191	3.75941e-09	0.692809
83397	ENSMUSG00000038587	Akap12	0	2.00888e-10	0.307136	7.17608e-11	0.692864
78893	ENSMUSG00000056167	Cnot10	0	1.43748e-10	0.307092	1.88962e-09	0.692908
73666	ENSMUSG00000025872	Thoc3	0.157117	5.47913e-07	0.307065	0	0.535818
106877	ENSMUSG00000033032	Afap1l1	0.175356	1.56108e-10	0.307053	6.79561e-06	0.517584
69309	ENSMUSG00000044367	Slc16a13	0	2.95419e-09	0.307032	8.89175e-10	0.692968
225875	ENSMUSG00000045045	Lrfn4	0	0	0.306865	0	0.693135
94315	ENSMUSG00000004895	Prcc	0.00264804	5.04472e-09	0.306855	2.54833e-10	0.690497
230257	ENSMUSG00000028382	Ptbp3	0.311763	2.05209e-09	0.306743	3.80719e-09	0.381494
11797	ENSMUSG00000057367	Birc2	0.0497501	4.68486e-08	0.306717	1.37574e-09	0.643532
17886	ENSMUSG00000022443	Myh9	0.26228	9.38349e-11	0.306714	1.65805e-10	0.431006
52513	ENSMUSG00000004393	Ddx56	0.297212	2.41843e-09	0.30668	7.23885e-11	0.396108
12464	ENSMUSG00000007739	Cct4	0.23474	0	0.306636	1.95126e-10	0.458624
12353	ENSMUSG00000028972	Car6	0	0	0.306622	1.28785e-10	0.693378
73373	ENSMUSG00000027088	Phospho2	0	1.85779e-10	0.306502	1.93079e-09	0.693498
57785	ENSMUSG00000032892	Rangrf	0.277144	0	0.306464	0	0.416393
12159	ENSMUSG00000021835	Bmp4	0.14177	1.21687e-09	0.306457	5.62048e-10	0.551773
30795	ENSMUSG00000020949	Fkbp3	0.318941	0	0.306374	0	0.374685
68421	ENSMUSG00000073725	Lmbrd1	0	0	0.306322	0	0.693678
330662	ENSMUSG00000058325	Dock1	0	0	0.306296	3.58475e-10	0.693704
56368	ENSMUSG00000037190	Cyb561d2	0.0184832	4.87227e-08	0.306287	1.49103e-08	0.67523
84095	ENSMUSG00000025178	Pi4k2a	0	0	0.30622	7.18693e-11	0.69378
234069	ENSMUSG00000038542	Pcid2	0	7.81659e-09	0.306202	6.95754e-08	0.693798
12346	ENSMUSG00000027556	Car1	0.0149579	0	0.306154	0	0.678889
66481	ENSMUSG00000039001	Rps21	0	0	0.306145	0	0.693855
108907	ENSMUSG00000027306	Nusap1	0.105563	0	0.306013	0	0.588424
80861	ENSMUSG00000017830	Dhx58	0	0	0.305951	0	0.694049
74149	ENSMUSG00000071266	Zfp946	7.89909e-10	1.74013e-16	0.30592	0	0.69408
20115	ENSMUSG00000061477	Rps7	0	0	0.305841	7.91798e-11	0.694159
66592	ENSMUSG00000028455	Stoml2	0.282844	0	0.305839	0	0.411317
66469	ENSMUSG00000029059	Prxl2b	0	0	0.305789	0	0.694211
69702	ENSMUSG00000027305	Ndufaf1	0	0	0.305755	0	0.694245
12228	ENSMUSG00000022863	Btg3	0	0	0.30571	0	0.69429
13169	ENSMUSG00000020476	Dbnl	0	0	0.305674	5.64844e-10	0.694326
13549	ENSMUSG00000002409	Dyrk1b	0.17877	1.09278e-09	0.305655	2.81441e-10	0.515575
14070	ENSMUSG00000078317	F8a	0.0355338	8.4327e-09	0.30565	8.73576e-11	0.658816
66471	ENSMUSG00000015749	Anp32e	8.41538e-10	2.5177e-10	0.305514	0	0.694486
22158	ENSMUSG00000001521	Tulp3	0.0414122	0	0.3054	9.57241e-09	0.653187
213019	ENSMUSG00000022090	Pdlim2	0.0578876	2.09303e-08	0.305387	3.21473e-08	0.636726
74011	ENSMUSG00000023912	Slc25a27	0.0196278	0	0.305318	0	0.675055
56407	ENSMUSG00000038324	Trpc4ap	0	0	0.305306	0	0.694694
56516	ENSMUSG00000040043	Rbms2	1.14793e-10	0	0.305275	2.40944e-09	0.694725
53902	ENSMUSG00000059713	Rcan3	0.137401	1.9465e-09	0.305252	5.80514e-09	0.557347
70274	ENSMUSG00000013766	Ly6g6e	0.147526	0	0.305243	0	0.547232
15384	ENSMUSG00000020358	Hnrnpab	0.0145419	0	0.305088	0	0.68037
225745	ENSMUSG00000041840	Haus1	0.120909	4.08057e-09	0.305078	1.7842e-09	0.574014
72341	ENSMUSG00000054836	Elp6	0.00740431	0	0.305069	0	0.687526
212555	ENSMUSG00000028744	Pqlc2	0	0	0.305068	0	0.694932
338372	ENSMUSG00000042724	Map3k9	0.284639	0	0.305017	0	0.410344
75767	ENSMUSG00000031488	Rab11fip1	0.12993	0	0.304962	1.48803e-10	0.565108
234967	ENSMUSG00000043885	Slc36a4	0.13828	7.90319e-08	0.304852	2.72619e-08	0.556868
68644	ENSMUSG00000042210	Abhd14a	0.131987	0	0.304767	0	0.563247
67345	ENSMUSG00000020064	Herc4	0	3.89332e-09	0.304763	2.16254e-06	0.695234
69640	ENSMUSG00000042377	Fam83g	0.213896	0	0.304725	0	0.481379
68015	ENSMUSG00000005981	Trap1	0	0	0.304711	3.33623e-09	0.695289
55938	ENSMUSG00000024391	Apom	0	0	0.304636	0	0.695364
21822	ENSMUSG00000078922	Tgtp1	0.128986	0	0.30458	0	0.566434
104771	ENSMUSG00000005078	Jkamp	0	0	0.30447	0	0.69553
65254	ENSMUSG00000029168	Dpysl5	0	0	0.304459	0	0.695541
56212	ENSMUSG00000073982	Rhog	0.0927644	0	0.304409	0	0.602827
72108	ENSMUSG00000061313	Ddhd2	0	0	0.304326	0	0.695674
66497	ENSMUSG00000022748	Cmss1	0.0418611	2.52997e-08	0.304164	1.28364e-10	0.653975
13205	ENSMUSG00000000787	Ddx3x	0.169727	8.75975e-08	0.30404	1.08361e-06	0.526232
93960	ENSMUSG00000031661	Nkd1	0	0	0.30389	0	0.69611
19266	ENSMUSG00000028399	Ptprd	0.100769	8.40311e-10	0.303852	3.46192e-10	0.595379
75785	ENSMUSG00000062901	Klhl24	0.0199135	7.42407e-10	0.303831	0	0.676256
217715	ENSMUSG00000004788	Eif2b2	0.0984053	1.98733e-07	0.30382	1.18116e-05	0.597762
216760	ENSMUSG00000020522	Mfap3	0.0300502	0	0.303749	3.99273e-10	0.666201
338355	ENSMUSG00000066151	Fkbp15	0.0574723	1.22389e-08	0.303726	2.10439e-10	0.638802
68817	ENSMUSG00000078515	Ddi2	0.0104123	0	0.303713	2.42488e-10	0.685875
66960	ENSMUSG00000026767	Mindy3	0	0	0.303577	0	0.696423
628308	ENSMUSG00000078866	Zfp970	0	0	0.30356	1.94136e-09	0.69644
66890	ENSMUSG00000021484	Lman2	0.0539489	0	0.303542	1.52383e-10	0.642509
57344	ENSMUSG00000003559	As3mt	0.0956809	0	0.303524	2.47822e-10	0.600795
66059	ENSMUSG00000042747	Krtcap2	0	0	0.303442	0	0.696558
30930	ENSMUSG00000020078	Vps26a	0	1.42502e-08	0.303441	8.43385e-09	0.696559
320685	ENSMUSG00000031562	Dctd	0.401086	6.9365e-09	0.303336	8.88166e-09	0.295578
170756	ENSMUSG00000032754	Slc8b1	0	0	0.303331	0	0.696669
330657	ENSMUSG00000044139	Prss53	0	0	0.303122	0	0.696878
71827	ENSMUSG00000027702	Lrrc34	0.108353	0	0.303018	2.3681e-08	0.588629
66611	ENSMUSG00000025257	Ribc1	0	0	0.303004	0	0.696996
50709	ENSMUSG00000051627	H1f4	0	0	0.302976	0	0.697024
68939	ENSMUSG00000049907	Rasl11b	0	0	0.302933	0	0.697067
170770	ENSMUSG00000002083	Bbc3	0.102899	0	0.30291	4.46732e-10	0.594191
15939	ENSMUSG00000056708	Ier5	0.242789	0	0.302897	0	0.454314
66180	ENSMUSG00000006931	P3h4	0	0	0.302848	0	0.697152
57315	ENSMUSG00000024312	Wdr46	0.0728822	9.21182e-08	0.302672	4.30815e-07	0.624446
74438	ENSMUSG00000041216	Clvs1	0	0	0.302664	0	0.697336
20603	ENSMUSG00000071708	Sms	0.281829	0	0.302633	4.18596e-08	0.415538
239102	ENSMUSG00000040721	Zfhx2	0	0	0.302621	5.2108e-09	0.697379
20668	ENSMUSG00000070643	Sox13	0.185902	0	0.302581	1.57889e-10	0.511517
72479	ENSMUSG00000028383	Hsdl2	0	0	0.302558	1.1996e-09	0.697442
319622	ENSMUSG00000095115	Itpripl2	0.0743859	1.47728e-08	0.302538	3.35545e-09	0.623076
30928	ENSMUSG00000063659	Zbtb18	0	0	0.302458	0	0.697542
69188	ENSMUSG00000029004	Kmt2e	0.160824	3.6184e-10	0.302455	9.84088e-10	0.536722
59054	ENSMUSG00000021731	Mrps30	0.0695046	6.38154e-11	0.302455	0	0.628041
28194	ENSMUSG00000051716	Apon	0	2.38892e-10	0.302448	0	0.697552
242409	ENSMUSG00000078716	Tmem8b	0.110257	1.53582e-06	0.302447	2.53373e-06	0.587292
71003	ENSMUSG00000024114	Prss41	0	8.79301e-11	0.302427	0	0.697573
56790	ENSMUSG00000027751	Supt20	0	0	0.30241	0	0.69759
381204	ENSMUSG00000054999	Naaladl1	0	0	0.302262	0	0.697738
56697	ENSMUSG00000047804	Akap10	0.00782111	0	0.302247	0	0.689932
28109	ENSMUSG00000020255	D10Wsu102e	0	0	0.30223	0	0.69777
52276	ENSMUSG00000028873	Cdca8	0.172221	1.77855e-09	0.302216	0	0.525562
20818	ENSMUSG00000032553	Srprb	0.0222322	2.06439e-10	0.302198	0	0.675569
18783	ENSMUSG00000056220	Pla2g4a	0.200609	2.58174e-09	0.30216	2.36305e-10	0.497232
68708	ENSMUSG00000022621	Rabl2	0.111435	0	0.302146	0	0.586418
216549	ENSMUSG00000049659	Aftph	0	8.10603e-09	0.30214	0	0.69786
15006	ENSMUSG00000079507	H2-Q1	0.382265	0	0.302136	0	0.315599
50762	ENSMUSG00000055401	Fbxo6	0	0	0.302105	4.27479e-10	0.697895
67013	ENSMUSG00000035069	Oma1	1.40836e-09	1.08092e-10	0.302079	0	0.697921
102693	ENSMUSG00000048537	Phldb1	0.0563674	0	0.302068	1.38962e-09	0.641564
320183	ENSMUSG00000051236	Msrb3	0.201991	0	0.302007	0	0.496003
76260	ENSMUSG00000021013	Ttc8	0.00265974	0	0.301923	0	0.695417
170719	ENSMUSG00000022307	Oxr1	0	6.98413e-11	0.301781	0	0.698219
70415	ENSMUSG00000031112	Stk26	1.79327e-09	0	0.30173	6.67192e-10	0.69827
77559	ENSMUSG00000033400	Agl	0	0	0.301691	0	0.698309
22256	ENSMUSG00000029591	Ung	0.204839	3.69524e-10	0.301689	0	0.493473
72440	ENSMUSG00000048668	Rhno1	0.00732207	1.2181e-07	0.301666	0	0.691012
17126	ENSMUSG00000024563	Smad2	0	1.60794e-10	0.301652	1.73728e-10	0.698348
235574	ENSMUSG00000032570	Atp2c1	0.0114847	0	0.301615	0	0.6869
18726	ENSMUSG00000030427	Lilra6	0.0406511	0	0.301592	0	0.657757
331487	ENSMUSG00000073016	Uprt	0	0	0.301468	0	0.698532
18220	ENSMUSG00000030824	Nucb1	0.00477547	0	0.30142	0	0.693805
109270	ENSMUSG00000036106	Prr5	0.333002	0	0.301406	0	0.365592
58220	ENSMUSG00000044641	Pard6b	0.199769	0	0.301401	4.15764e-08	0.49883
268291	ENSMUSG00000063760	Rnf217	0	0	0.301382	0	0.698618
70458	ENSMUSG00000049916	2610318N02Rik	0.316102	0	0.301357	0	0.382541
56503	ENSMUSG00000031931	Ankrd49	0.0659248	0	0.301346	0	0.632729
67459	ENSMUSG00000026516	Nvl	0.06767	0	0.301319	0	0.631011
68556	ENSMUSG00000089917	Uckl1	0	0	0.301186	0	0.698814
228777	ENSMUSG00000059361	Nrsn2	0.143381	0	0.301174	1.28865e-09	0.555445
210105	ENSMUSG00000030469	Zfp719	0.0523386	3.6775e-09	0.301147	5.32036e-06	0.646509
226352	ENSMUSG00000026383	Epb41l5	7.87602e-11	0	0.301134	2.19869e-09	0.698866
268451	ENSMUSG00000017639	Rab11fip4	0.256629	5.94322e-07	0.301105	0	0.442265
67892	ENSMUSG00000051671	Coa6	0	0	0.301097	0	0.698903
227620	ENSMUSG00000026956	Uap1l1	0	0	0.301023	0	0.698977
320878	ENSMUSG00000038244	Mical2	6.56225e-09	3.22763e-06	0.30101	2.28265e-07	0.698987
70737	ENSMUSG00000068876	Cgn	0	0	0.301005	0	0.698995
66836	ENSMUSG00000117924	Tmem223	0.217811	0	0.300995	0	0.481194
110842	ENSMUSG00000032314	Etfa	0	0	0.300994	0	0.699006
20352	ENSMUSG00000030539	Sema4b	0	0	0.300988	0	0.699012
227715	ENSMUSG00000039356	Exosc2	0.236749	5.98809e-11	0.300969	8.50075e-10	0.462281
20530	ENSMUSG00000066152	Slc31a2	0.0652793	0	0.30089	0	0.633831
21833	ENSMUSG00000058756	Thra	1.04945e-06	9.22582e-07	0.300836	4.96607e-08	0.699162
20286	ENSMUSG00000022390	Zc3h7b	0	0	0.300762	0	0.699238
16563	ENSMUSG00000021693	Kif2a	6.07832e-10	1.76653e-10	0.300711	2.40218e-10	0.699289
66528	ENSMUSG00000048442	Smim5	0.0634993	0	0.30063	0	0.635871
66213	ENSMUSG00000020397	Med7	0	8.69631e-10	0.300626	2.22799e-10	0.699374
215951	ENSMUSG00000038302	Afg1l	0.0123353	0	0.300551	0	0.687114
20528	ENSMUSG00000018566	Slc2a4	0	0	0.300512	2.39716e-10	0.699488
269717	ENSMUSG00000039747	Orai2	0	2.54142e-10	0.300486	0	0.699514
56753	ENSMUSG00000051397	Tacstd2	0.441663	0	0.300469	0.0177851	0.240083
15278	ENSMUSG00000026492	Tfb2m	0.0349105	3.75194e-07	0.300313	8.8356e-06	0.664767
170736	ENSMUSG00000022438	Parvb	0.174638	0	0.300047	0	0.525315
18578	ENSMUSG00000028525	Pde4b	3.08888e-10	2.40254e-08	0.300046	0	0.699954
208194	ENSMUSG00000042787	Exog	0.0135578	0	0.29998	1.18158e-10	0.686462
100042807	ENSMUSG00000043424	Eif3j2	0.191408	1.3763e-10	0.299957	1.4625e-09	0.508636
63955	ENSMUSG00000040957	Cables1	0	9.21061e-10	0.2999	2.44033e-09	0.7001
56532	ENSMUSG00000022221	Ripk3	0.14975	0	0.299858	2.08702e-10	0.550392
13664	ENSMUSG00000057561	Eif1a	0.162725	0	0.299828	1.81281e-07	0.537446
107686	ENSMUSG00000040824	Snrpd2	0.193616	0	0.299776	9.94911e-07	0.506607
73067	ENSMUSG00000025521	Tmem192	3.37311e-10	8.74604e-09	0.299753	2.00305e-09	0.700247
269633	ENSMUSG00000055235	Wdr86	4.75193e-10	2.56411e-10	0.299739	0	0.700261
78560	ENSMUSG00000031486	Adgra2	0	0	0.299676	2.05161e-10	0.700324
320100	ENSMUSG00000008318	Relt	0.00951176	1.09531e-10	0.299648	0	0.690841
56445	ENSMUSG00000031701	Dnaja2	0.155264	2.04877e-08	0.299605	1.45517e-06	0.54513
381820	ENSMUSG00000072704	Smim10l1	0	0	0.299553	0	0.700447
22779	ENSMUSG00000025997	Ikzf2	0	9.02586e-11	0.29954	5.40005e-09	0.70046
11481	ENSMUSG00000061393	Acvr2b	0	0	0.299519	1.33505e-10	0.700481
226652	ENSMUSG00000048865	Arhgap30	0.167047	8.73775e-11	0.299483	0	0.53347
230979	ENSMUSG00000042333	Tnfrsf14	0	0	0.299478	0	0.700522
56177	ENSMUSG00000026833	Olfm1	0.210272	2.36545e-10	0.299419	0	0.490309
24015	ENSMUSG00000058355	Abce1	0.256597	5.32388e-11	0.299416	0	0.443987
58998	ENSMUSG00000022656	Nectin3	0.126122	0	0.299415	0	0.574462
14453	ENSMUSG00000030498	Gas2	0	9.99138e-10	0.299355	2.04092e-08	0.700645
75422	ENSMUSG00000051730	Mettl5	1.98818e-10	0	0.299318	7.23013e-10	0.700682
68194	ENSMUSG00000022820	Ndufb4	0	0	0.299263	0	0.700737
227120	ENSMUSG00000038349	Plcl1	0.239531	5.72107e-09	0.299254	1.38464e-06	0.461214
74167	ENSMUSG00000029310	Nudt9	2.49827e-10	2.21835e-09	0.299247	0	0.700753
69638	ENSMUSG00000028445	Enho	0	0	0.299241	0	0.700759
30791	ENSMUSG00000052310	Slc39a1	0	0	0.299202	0	0.700798
110557	ENSMUSG00000073409	H2-Q6	0.197774	1.38119e-10	0.29914	3.93638e-10	0.503086
74182	ENSMUSG00000027346	Gpcpd1	0	0	0.299042	0	0.700958
268706	ENSMUSG00000047789	Slc38a9	1.20305e-10	0	0.299008	0	0.700992
243931	ENSMUSG00000021217	Tshz3	0.042297	0	0.298954	0	0.658749
17698	ENSMUSG00000031207	Msn	0.188537	0	0.298926	0	0.512537
67655	ENSMUSG00000033323	Ctdp1	0.157568	0	0.298892	0	0.54354
12416	ENSMUSG00000025577	Cbx2	0	6.18689e-10	0.298784	1.24156e-09	0.701216
69885	ENSMUSG00000078521	Aunip	0.134204	0	0.298775	1.84818e-08	0.567021
18821	ENSMUSG00000038583	Pln	0	0	0.29875	0	0.70125
66083	ENSMUSG00000031671	Setd6	0.12111	3.46742e-10	0.298555	0	0.580335
15370	ENSMUSG00000023034	Nr4a1	0.163447	3.86099e-10	0.298545	0	0.538008
232989	ENSMUSG00000040725	Hnrnpul1	0.164391	0	0.298537	0	0.537072
17772	ENSMUSG00000031337	Mtm1	0.0730148	1.52571e-09	0.298532	1.62761e-08	0.628454
319965	ENSMUSG00000028582	Cc2d1b	0.0148066	9.09729e-11	0.29847	4.53202e-09	0.686723
67920	ENSMUSG00000031578	Mak16	0.278473	2.94503e-10	0.298378	1.10028e-10	0.423149
217695	ENSMUSG00000042628	Zfyve1	0	0	0.298334	0	0.701666
66405	ENSMUSG00000042814	Mcts2	0.0872698	0	0.298252	0	0.614479
22385	ENSMUSG00000002748	Baz1b	0.085547	0	0.298211	0	0.616242
30959	ENSMUSG00000032101	Ddx25	0	1.98367e-09	0.298183	1.26538e-08	0.701817
18132	ENSMUSG00000015468	Notch4	0	0	0.298148	2.0971e-10	0.701852
226169	ENSMUSG00000055491	Pprc1	0.116491	2.20321e-08	0.298085	6.50196e-09	0.585423
12988	ENSMUSG00000032312	Csk	0	0	0.29808	0	0.70192
74764	ENSMUSG00000003546	Klc4	0.158572	0	0.298027	3.59524e-09	0.5434
101476	ENSMUSG00000040268	Plekha1	0.0604966	3.93439e-09	0.298022	0	0.641482
100213	ENSMUSG00000035969	Rusc2	0.214853	1.9162e-09	0.298017	3.75353e-08	0.48713
73103	ENSMUSG00000026388	3110009E18Rik	0.0148772	5.12957e-10	0.297995	6.0138e-10	0.687128
17218	ENSMUSG00000005410	Mcm5	0.324212	0	0.297881	0.00210001	0.375807
16329	ENSMUSG00000026102	Inpp1	0.042239	1.59908e-09	0.297878	1.84095e-09	0.659883
271127	ENSMUSG00000049538	Adamts16	0.13384	2.67996e-10	0.297821	1.57221e-10	0.568339
72674	ENSMUSG00000026457	Adipor1	0	0	0.297803	1.294e-10	0.702197
380705	ENSMUSG00000089876	Tmem102	0.194745	6.20627e-10	0.297799	0	0.507457
102423	ENSMUSG00000032119	Hinfp	1.41161e-09	5.16598e-09	0.297691	8.9504e-07	0.702308
106759	ENSMUSG00000047123	Ticam1	2.53877e-10	0	0.29769	0	0.70231
19014	ENSMUSG00000018160	Med1	0.0306601	0	0.297646	0	0.671693
55946	ENSMUSG00000021824	Ap3m1	0.0436063	3.18981e-10	0.297596	3.59128e-10	0.658798
52668	ENSMUSG00000064215	Ifi27	0.150775	5.36984e-09	0.297592	2.39568e-08	0.551632
12757	ENSMUSG00000028478	Clta	0	0	0.297556	0	0.702444
72121	ENSMUSG00000027901	Dennd2d	0	2.3471e-10	0.297555	0	0.702445
72198	ENSMUSG00000016018	Mtrex	0.1671	1.81098e-05	0.29754	1.5298e-08	0.535342
56424	ENSMUSG00000039615	Stub1	3.99805e-10	0	0.297512	0	0.702488
212528	ENSMUSG00000001909	Trmt1	0.0210515	0	0.297504	1.36922e-10	0.681444
71952	ENSMUSG00000046791	Riox1	0.0384235	1.32149e-08	0.297491	2.08953e-10	0.664085
60441	ENSMUSG00000020775	Mrpl38	0.184076	0	0.297467	0	0.518457
214597	ENSMUSG00000034908	Sidt2	0.189864	1.05585e-10	0.297402	0	0.512734
20564	ENSMUSG00000056427	Slit3	0	0	0.297383	1.98543e-10	0.702617
26365	ENSMUSG00000074272	Ceacam1	0.0171149	3.47089e-09	0.297377	0	0.685509
29871	ENSMUSG00000000085	Scmh1	1.6074e-10	4.31412e-10	0.297369	5.29794e-10	0.702631
319195	ENSMUSG00000062328	Rpl17	0.175714	8.30488e-11	0.297349	0.181071	0.345865
56752	ENSMUSG00000026687	Aldh9a1	0	6.37411e-09	0.297289	1.06785e-06	0.70271
83675	ENSMUSG00000014329	Bicc1	0.0448906	0	0.297288	0	0.657821
230234	ENSMUSG00000038827	Abitram	0.12607	0	0.297241	7.14213e-10	0.576689
22409	ENSMUSG00000026167	Wnt10a	0.244	0	0.297158	0	0.458843
667373	ENSMUSG00000079339	Ifit1bl1	0.0107172	0	0.297137	0	0.692146
71732	ENSMUSG00000032127	Vps11	2.69912e-10	0	0.297133	5.57476e-10	0.702867
381157	ENSMUSG00000042942	Greb1l	0	9.85827e-11	0.297118	0	0.702882
269180	ENSMUSG00000026113	Inpp4a	0	8.2192e-10	0.297095	0	0.702905
70821	ENSMUSG00000029828	4921507P07Rik	0	3.37072e-09	0.29699	0	0.70301
77590	ENSMUSG00000030930	Chst15	0	0	0.29698	0	0.70302
236900	ENSMUSG00000035232	Pdk3	0	0	0.296925	0	0.703075
319934	ENSMUSG00000038371	Sbf2	2.7362e-10	4.5792e-09	0.29686	0	0.70314
19186	ENSMUSG00000022216	Psme1	2.12702e-09	0	0.296839	0	0.703161
74254	ENSMUSG00000064037	Gpn1	0.197869	0	0.296804	0	0.505328
22201	ENSMUSG00000001924	Uba1	0.0459114	0	0.296788	0	0.657301
84004	ENSMUSG00000032135	Mcam	0	0	0.296758	1.02034e-10	0.703242
209027	ENSMUSG00000025140	Pycr1	0.025123	1.91306e-06	0.296734	4.14711e-08	0.678141
71962	ENSMUSG00000020424	Castor1	0.0449714	1.05571e-09	0.296673	0	0.658356
231238	ENSMUSG00000029189	Sel1l3	0	0	0.296668	0	0.703332
69574	ENSMUSG00000022235	Cmbl	0	0	0.296639	0	0.703361
18771	ENSMUSG00000006705	Pknox1	0	0	0.296521	0	0.703479
54419	ENSMUSG00000023906	Cldn6	0	0	0.296494	0	0.703506
16653	ENSMUSG00000030265	Kras	0	0	0.296482	3.99275e-09	0.703518
226414	ENSMUSG00000026356	Dars	0.251081	9.27303e-11	0.296474	0	0.452445
227292	ENSMUSG00000026176	Ctdsp1	0.0661968	7.50115e-09	0.2964	0	0.637403
93686	ENSMUSG00000033565	Rbfox2	0.2289	2.35737e-08	0.296372	5.95964e-08	0.474727
12581	ENSMUSG00000096472	Cdkn2d	0	0	0.296363	1.25215e-10	0.703637
67951	ENSMUSG00000001473	Tubb6	0.197046	0	0.29636	0	0.506594
56295	ENSMUSG00000038412	Higd1a	0.0985772	0	0.296292	3.26112e-09	0.605131
22433	ENSMUSG00000020484	Xbp1	0.017955	5.79195e-09	0.296225	0	0.68582
68011	ENSMUSG00000057278	Snrpg	0	0	0.296219	0	0.703781
66125	ENSMUSG00000078348	Sf3b5	0	0	0.296211	0	0.703789
56737	ENSMUSG00000039740	Alg2	2.17699e-10	8.40879e-10	0.296156	7.2993e-10	0.703844
107733	ENSMUSG00000036850	Mrpl41	0.0901274	2.09838e-10	0.296121	1.64373e-08	0.613751
20174	ENSMUSG00000003868	Ruvbl2	0.304813	4.61124e-10	0.296117	0	0.39907
106585	ENSMUSG00000034647	Ankrd12	0.0383421	3.68428e-09	0.296111	2.42722e-08	0.665547
56550	ENSMUSG00000091896	Ube2d2a	0	0	0.296077	0	0.703923
20887	ENSMUSG00000030711	Sult1a1	0.245077	0.000226461	0.296063	9.21414e-05	0.458541
208092	ENSMUSG00000025371	Chmp6	0.0804732	5.60616e-10	0.296044	3.68319e-10	0.623483
232855	ENSMUSG00000066838	Zfp772	0	4.97711e-10	0.296038	4.60386e-09	0.703962
98910	ENSMUSG00000039046	Usp6nl	0.0658488	0	0.296023	6.70466e-11	0.638128
99100	ENSMUSG00000068394	Cep152	0	0	0.296015	0	0.703985
106639	ENSMUSG00000054723	Vmac	0	0	0.295993	0	0.704007
65973	ENSMUSG00000028207	Asph	1.69327e-10	0	0.29587	0	0.70413
21935	ENSMUSG00000022496	Tnfrsf17	0.157673	2.68832e-10	0.295851	0	0.546476
22351	ENSMUSG00000038775	Vill	0.0544339	0	0.295828	9.8455e-11	0.649738
54373	ENSMUSG00000006179	Prss16	0.0230707	1.78976e-09	0.295826	4.97232e-10	0.681103
226830	ENSMUSG00000026603	Smyd2	0.288436	1.39002e-09	0.295725	9.95451e-09	0.41584
74201	ENSMUSG00000022604	Cep97	0.0644119	0	0.295689	6.56257e-10	0.639899
22330	ENSMUSG00000021823	Vcl	0.241867	4.52834e-07	0.295677	1.07158e-05	0.462444
234839	ENSMUSG00000014444	Piezo1	2.68256e-08	0	0.295645	2.32979e-09	0.704355
242773	ENSMUSG00000039838	Slc45a1	0.0295734	0	0.295513	0	0.674914
22693	ENSMUSG00000047473	Zfp30	0	0	0.295483	8.64805e-11	0.704517
12017	ENSMUSG00000028416	Bag1	0.0108824	0	0.295473	3.80235e-09	0.693645
76051	ENSMUSG00000062646	Ganc	0.0854085	6.43537e-10	0.295408	9.64798e-10	0.619183
22401	ENSMUSG00000027663	Zmat3	1.93958e-10	0	0.295394	5.0923e-10	0.704606
18674	ENSMUSG00000061904	Slc25a3	0.183688	3.28717e-10	0.295383	8.25696e-11	0.520929
66056	ENSMUSG00000051184	Zfp524	0	0	0.295337	0	0.704663
16168	ENSMUSG00000031712	Il15	0.0914333	3.554e-09	0.295303	0	0.613264
104718	ENSMUSG00000033530	Ttc7b	0.100919	8.89503e-07	0.295217	0	0.603863
75616	ENSMUSG00000071180	Smim15	0.0465378	1.14599e-10	0.2952	0	0.658262
74096	ENSMUSG00000064267	Hvcn1	0.430311	3.12251e-11	0.295192	0	0.274498
244418	ENSMUSG00000050271	Prag1	0	0	0.295148	0	0.704852
13191	ENSMUSG00000031865	Dctn1	0	3.53807e-10	0.295121	0	0.704879
67680	ENSMUSG00000009863	Sdhb	0	0	0.295037	0	0.704963
15959	ENSMUSG00000074896	Ifit3	0	0	0.29503	0	0.70497
66385	ENSMUSG00000026275	Ppp1r7	0	0	0.294898	6.89972e-10	0.705102
27207	ENSMUSG00000003429	Rps11	0	0	0.294867	0	0.705133
71766	ENSMUSG00000010205	Raver1	0	0	0.294851	0	0.705149
20186	ENSMUSG00000047638	Nr1h4	0.0647527	3.06968e-07	0.294806	3.06893e-07	0.640441
218397	ENSMUSG00000021549	Rasa1	0	0	0.294674	0	0.705326
19703	ENSMUSG00000031387	Renbp	0	0	0.294603	0	0.705397
14115	ENSMUSG00000064080	Fbln2	0.0468356	6.38353e-10	0.294596	1.11362e-10	0.658569
19024	ENSMUSG00000036528	Ppfibp2	0.0114544	2.20154e-10	0.29454	0	0.694006
381694	ENSMUSG00000051950	B3glct	0.127907	8.90523e-10	0.294523	0	0.577569
20650	ENSMUSG00000041308	Sntb2	0.152979	3.55782e-08	0.294442	0	0.552579
66917	ENSMUSG00000001774	Chordc1	0.242996	0	0.294404	0	0.4626
218506	ENSMUSG00000041632	Mrps27	0.290711	0	0.294375	0	0.414914
20085	ENSMUSG00000040952	Rps19	0.1382	1.89956e-10	0.294368	0.0521999	0.515232
27410	ENSMUSG00000024130	Abca3	9.17473e-11	5.99967e-10	0.294259	3.88286e-10	0.705741
16414	ENSMUSG00000000290	Itgb2	0.204806	0	0.294254	1.0034e-09	0.50094
69940	ENSMUSG00000036435	Exoc1	0	0	0.294249	0	0.705751
26909	ENSMUSG00000039748	Exo1	0.295968	4.23934e-11	0.29419	5.87214e-11	0.409842
67836	ENSMUSG00000005150	Wdr83	0	2.76366e-10	0.294101	0	0.705899
70247	ENSMUSG00000026229	Psmd1	0.22169	5.46245e-10	0.294098	0	0.484212
66929	ENSMUSG00000005470	Asf1b	0.209601	2.83957e-08	0.293992	5.1684e-07	0.496406
22017	ENSMUSG00000021376	Tpmt	0	1.72884e-10	0.293948	0	0.706052
15945	ENSMUSG00000034855	Cxcl10	0	0	0.293898	3.80103e-10	0.706102
270028	ENSMUSG00000079157	Fam155a	0.0890136	1.77936e-10	0.293877	0	0.61711
216781	ENSMUSG00000037124	Trim58	0	0	0.293844	0	0.706156
68097	ENSMUSG00000020483	Dynll2	0.216632	0	0.293629	4.64184e-10	0.48974
66362	ENSMUSG00000028322	Exosc3	0.0464326	0	0.293625	6.09615e-10	0.659942
236733	ENSMUSG00000031066	Usp11	0.0570105	0	0.293623	0	0.649366
242915	ENSMUSG00000044576	Garem2	0	0	0.293605	0	0.706395
319899	ENSMUSG00000032198	Dock6	0	0	0.293601	0	0.706399
76080	ENSMUSG00000017679	Ttpal	0.0726591	0	0.29354	0	0.633801
78795	ENSMUSG00000062590	Armc9	0	0	0.293522	0	0.706478
625360	ENSMUSG00000094796	BC147527	0	0	0.293518	0	0.706482
101772	ENSMUSG00000031075	Ano1	0.0935852	0	0.293465	0	0.61295
74007	ENSMUSG00000020042	Btbd11	0.0756632	0	0.293438	1.41747e-08	0.630899
65255	ENSMUSG00000042607	Asb4	1.40549e-09	3.15354e-10	0.293417	0	0.706583
211548	ENSMUSG00000030835	Nomo1	0	0	0.293413	0	0.706587
20250	ENSMUSG00000025203	Scd2	0.256396	6.87335e-11	0.293341	0	0.450263
20439	ENSMUSG00000036432	Siah2	0	6.69432e-08	0.293287	1.28441e-07	0.706713
81907	ENSMUSG00000042757	Tmem108	0	0	0.293208	3.10964e-09	0.706792
327954	ENSMUSG00000005237	Dnah2	0	7.3601e-10	0.293192	2.43217e-09	0.706808
192231	ENSMUSG00000048878	Hexim1	0	0	0.293182	0	0.706818
24001	ENSMUSG00000023800	Tiam2	0	0	0.293171	7.38613e-11	0.706829
14701	ENSMUSG00000036402	Gng12	0.0111852	0	0.293153	2.15317e-10	0.695662
55936	ENSMUSG00000031360	Ctps2	0.0566638	0	0.29312	0	0.650216
11785	ENSMUSG00000037032	Apbb1	0	1.44076e-10	0.293028	0	0.706972
109934	ENSMUSG00000017631	Abr	0.0371826	0	0.293005	0	0.669813
11804	ENSMUSG00000031996	Aplp2	0.290064	0	0.292917	6.18499e-11	0.417019
12558	ENSMUSG00000024304	Cdh2	0	0	0.292914	0	0.707086
76894	ENSMUSG00000057234	Mettl15	1.35834e-10	0	0.292912	1.47772e-06	0.707086
193385	ENSMUSG00000036006	Ripor2	0.270547	0	0.292885	0	0.436568
17119	ENSMUSG00000001156	Mxd1	0.0549566	0	0.292881	1.36887e-07	0.652163
22282	ENSMUSG00000058239	Usf2	0.148323	0	0.292808	0	0.558869
18413	ENSMUSG00000058755	Osm	0.206595	4.7681e-08	0.292741	0	0.500664
20068	ENSMUSG00000061787	Rps17	2.44525e-10	5.17706e-09	0.292677	0	0.707323
69656	ENSMUSG00000031379	Pir	0	0	0.292671	7.07588e-10	0.707329
22685	ENSMUSG00000042097	Zfp239	0.0515587	0	0.292559	0	0.655882
114143	ENSMUSG00000033379	Atp6v0b	0	0	0.292438	0	0.707562
230099	ENSMUSG00000028463	Car9	0	0	0.292334	0	0.707666
20527	ENSMUSG00000003153	Slc2a3	0.231567	1.07922e-07	0.292311	4.92185e-05	0.476073
239133	ENSMUSG00000048281	Dleu7	1.05468e-09	0	0.292248	6.17722e-10	0.707752
224907	ENSMUSG00000007603	Dus3l	0.118982	1.00382e-09	0.292203	0	0.588816
237823	ENSMUSG00000020899	Pfas	0.219472	0.000596046	0.292185	0.000353919	0.487393
67102	ENSMUSG00000022864	D16Ertd472e	0	8.85399e-11	0.292143	0	0.707857
214150	ENSMUSG00000028842	Ago3	0	1.08349e-08	0.292095	0	0.707905
73173	ENSMUSG00000037892	Pcdh18	0	0	0.292009	0	0.707991
272551	ENSMUSG00000031821	Gins2	0.256936	4.75456e-05	0.29196	0	0.451057
231207	ENSMUSG00000039782	Cpeb2	0	0	0.291829	1.71989e-10	0.708171
381678	ENSMUSG00000037108	Zcwpw1	0	2.69346e-09	0.291825	1.09652e-10	0.708175
67298	ENSMUSG00000043384	Gprasp1	1.29098e-09	6.58944e-09	0.291818	2.9802e-08	0.708182
212503	ENSMUSG00000025464	Paox	0.0748943	0	0.291798	0	0.633308
69399	ENSMUSG00000032666	1700025G04Rik	0	0	0.291756	0	0.708244
103199	ENSMUSG00000038417	Fig4	0	0	0.291736	0	0.708264
381812	ENSMUSG00000061414	Cracr2a	0	4.26775e-10	0.291701	1.62414e-10	0.708299
27060	ENSMUSG00000001750	Tcirg1	0	0	0.291601	0	0.708399
223453	ENSMUSG00000039168	Dap	0.0815043	0	0.291587	0	0.626909
67752	ENSMUSG00000035179	Ppp1r32	0.0287696	0	0.291572	2.65791e-09	0.679659
12417	ENSMUSG00000029836	Cbx3	0	0	0.291513	0	0.708487
68904	ENSMUSG00000040396	Abhd13	9.92904e-09	0	0.291446	0	0.708554
56325	ENSMUSG00000029408	Abcb9	0.0399398	0	0.291438	0	0.668622
13446	ENSMUSG00000052301	Doc2a	0	0	0.291332	1.26917e-10	0.708668
269523	ENSMUSG00000028452	Vcp	0	0	0.291303	0	0.708697
20743	ENSMUSG00000067889	Sptbn2	0.17881	0	0.291279	0	0.529911
229595	ENSMUSG00000015850	Adamtsl4	0.157212	1.3324e-09	0.291239	0	0.551549
212442	ENSMUSG00000025937	Lactb2	0.00311038	0	0.291218	1.69944e-10	0.705672
17085	ENSMUSG00000004707	Ly9	0.273981	0	0.291185	0	0.434833
71778	ENSMUSG00000054920	Klhl5	0	0	0.291158	1.03952e-09	0.708842
56360	ENSMUSG00000025287	Acot9	0.0150083	1.01128e-08	0.291136	3.62261e-09	0.693855
76915	ENSMUSG00000033752	Mnd1	0.214396	0	0.291063	1.26722e-06	0.49454
14664	ENSMUSG00000028542	Slc6a9	0	0	0.291053	0	0.708947
236312	ENSMUSG00000043263	Ifi209	0.268108	5.05973e-09	0.291029	0	0.440863
238725	ENSMUSG00000045509	Gpr150	0	0	0.29102	0	0.70898
110751	ENSMUSG00000027318	Adam33	0.0676884	0	0.290989	0	0.641323
67504	ENSMUSG00000008482	Rnf151	9.69059e-11	0	0.290986	5.76147e-10	0.709014
101861	ENSMUSG00000025133	Ints4	0.117187	5.29339e-10	0.290863	4.1833e-07	0.59195
226539	ENSMUSG00000026709	Dars2	0	0	0.290841	0	0.709159
67387	ENSMUSG00000026111	Unc50	2.60752e-09	0	0.290745	1.76854e-10	0.709255
382639	ENSMUSG00000037638	Zbtb42	0.31134	0	0.290724	4.36993e-11	0.397935
26408	ENSMUSG00000071369	Map3k5	3.77238e-10	0	0.290692	2.60757e-09	0.709308
11409	ENSMUSG00000029545	Acads	0.0141948	0	0.290665	0	0.69514
73061	ENSMUSG00000079450	Cldn34c1	0.0803693	2.18179e-09	0.290654	6.63085e-10	0.628976
228421	ENSMUSG00000027115	Kif18a	0.0171226	0	0.290649	0	0.692228
381045	ENSMUSG00000075229	Ccdc58	0.252125	0	0.290637	0	0.457238
12729	ENSMUSG00000025439	Clns1a	0.226893	0	0.290611	1.45463e-05	0.482481
16449	ENSMUSG00000027276	Jag1	0	0	0.290594	7.21538e-11	0.709406
269700	ENSMUSG00000042744	Hectd4	0	1.3108e-10	0.290585	0	0.709415
216131	ENSMUSG00000000374	Trappc10	0.0340145	0	0.290554	0	0.675432
13709	ENSMUSG00000036461	Elf1	0.0244739	3.63377e-10	0.290504	2.17412e-09	0.685022
75202	ENSMUSG00000080316	Spaca6	0.0185522	1.07566e-09	0.290493	6.14117e-08	0.690955
76482	ENSMUSG00000024410	Rmc1	0	0	0.290398	0	0.709602
12069	ENSMUSG00000042750	Bex2	0.117028	1.04943e-09	0.290396	1.60086e-09	0.592576
217882	ENSMUSG00000072825	Cep170b	0.193002	0	0.290353	1.04018e-08	0.516645
66144	ENSMUSG00000004285	Atp6v1f	0.26136	0	0.290299	0	0.448341
18174	ENSMUSG00000023030	Slc11a2	0	0	0.290257	7.4342e-17	0.709743
71302	ENSMUSG00000036452	Arhgap26	0.176223	0	0.290222	9.98784e-10	0.533556
105450	ENSMUSG00000041445	Mmrn2	0	0	0.290015	8.15619e-10	0.709985
64934	ENSMUSG00000020430	Pes1	8.91895e-11	0	0.290012	0	0.709988
224250	ENSMUSG00000022744	Cldnd1	0	0	0.289923	0	0.710077
70472	ENSMUSG00000022360	Atad2	0.122516	0	0.289909	3.17825e-09	0.587575
232210	ENSMUSG00000030060	Hmces	0	0	0.289836	0	0.710164
107747	ENSMUSG00000030088	Aldh1l1	0	0	0.2898	7.30986e-11	0.7102
66617	ENSMUSG00000026857	Ntmt1	0.201533	0	0.289746	0	0.508721
50708	ENSMUSG00000036181	H1f2	0.0100057	0	0.289745	0	0.70025
66377	ENSMUSG00000037152	Ndufc1	0	0	0.289667	5.74139e-10	0.710333
171463	ENSMUSG00000040717	Il17rd	0.0740617	2.38535e-10	0.289663	0	0.636275
320184	ENSMUSG00000034158	Lrrc58	0	0	0.289608	0	0.710392
380840	ENSMUSG00000046573	Lyrm4	0.0687723	0	0.2896	0	0.641627
109222	ENSMUSG00000049404	Rarres1	0.0695803	0	0.289594	5.4095e-09	0.640825
54485	ENSMUSG00000027314	Dll4	0	0	0.289541	0	0.710459
208501	ENSMUSG00000078572	Ndufaf8	0	0	0.289527	0	0.710473
11364	ENSMUSG00000062908	Acadm	0	5.25905e-10	0.289523	2.55004e-10	0.710477
56334	ENSMUSG00000029390	Tmed2	0.00127812	8.20049e-09	0.289471	0	0.709251
72065	ENSMUSG00000050029	Rap2c	0.0193403	0	0.289352	0	0.691308
218038	ENSMUSG00000021314	Amph	0.0736363	1.58849e-09	0.289348	0	0.637015
20591	ENSMUSG00000025332	Kdm5c	0	0	0.289326	0	0.710674
545124	ENSMUSG00000047347	Tdg-ps	4.39243e-08	2.31674e-10	0.28932	0	0.71068
232201	ENSMUSG00000030047	Arhgap25	0.0276968	0	0.289309	0	0.682994
434215	ENSMUSG00000090958	Lrrc32	0	0	0.289267	0	0.710733
252966	ENSMUSG00000038990	Cables2	0	0	0.289124	0	0.710876
11305	ENSMUSG00000026944	Abca2	0.0244449	0	0.289122	0	0.686433
57265	ENSMUSG00000050288	Fzd2	0	0	0.289116	0	0.710884
105445	ENSMUSG00000025558	Dock9	0	9.09028e-07	0.289082	2.48311e-06	0.710914
14105	ENSMUSG00000028676	Srsf10	0.16531	0	0.289075	8.13543e-11	0.545615
19876	ENSMUSG00000022883	Robo1	0	6.71575e-08	0.289062	0	0.710937
68077	ENSMUSG00000041560	Nop53	0.214605	0	0.289006	1.70243e-08	0.496389
94090	ENSMUSG00000021071	Trim9	0.0929252	0	0.288972	0	0.618102
104871	ENSMUSG00000021007	Spata7	0.0364529	2.90304e-06	0.288969	9.24684e-07	0.674574
72238	ENSMUSG00000023923	Tbc1d5	0.00220936	0	0.288944	0	0.708847
72324	ENSMUSG00000017417	Plxdc1	0.368631	0	0.288885	0	0.342484
22380	ENSMUSG00000022023	Wbp4	0.0165172	0	0.288818	0	0.694665
104215	ENSMUSG00000024143	Rhoq	0.0609709	7.80648e-10	0.288797	0	0.650233
102334	ENSMUSG00000031508	Ankrd10	0.131878	0	0.288757	7.3085e-11	0.579365
226098	ENSMUSG00000041180	Hectd2	0	0	0.288712	1.48194e-08	0.711288
218629	ENSMUSG00000042426	Dhx29	0.0172506	0	0.288698	3.31181e-08	0.694052
18508	ENSMUSG00000027168	Pax6	0	0	0.288689	2.9124e-10	0.711311
68079	ENSMUSG00000002635	Pdcd2l	0.0653656	1.37926e-09	0.288628	5.80839e-10	0.646006
12226	ENSMUSG00000036478	Btg1	0.364969	0	0.288599	0	0.346432
78284	ENSMUSG00000027938	Creb3l4	0	4.33258e-22	0.288597	0	0.711403
74198	ENSMUSG00000004947	Dtx2	0	1.08067e-10	0.288375	6.68637e-10	0.711625
216858	ENSMUSG00000046731	Kctd11	0	0	0.288356	0	0.711644
330836	ENSMUSG00000031904	Slc7a6	0.195294	9.62949e-10	0.288299	0	0.516407
14423	ENSMUSG00000000420	Galnt1	0	0	0.288265	0	0.711735
72278	ENSMUSG00000034563	Ccpg1	0.12161	0	0.288186	0	0.590204
19645	ENSMUSG00000022105	Rb1	0	7.74451e-10	0.28812	0	0.71188
73174	ENSMUSG00000038517	Tbkbp1	0	0	0.288088	0	0.711912
50907	ENSMUSG00000045302	Preb	0.0435222	0	0.288056	0	0.668422
386655	ENSMUSG00000046058	Eid2	0.146692	0	0.288038	0	0.56527
76441	ENSMUSG00000040260	Daam2	0.0112787	3.4308e-10	0.287972	1.08028e-10	0.700749
18803	ENSMUSG00000016933	Plcg1	0	0	0.287951	0	0.712049
67398	ENSMUSG00000032042	Srpr	0	0	0.287934	0	0.712066
14629	ENSMUSG00000032350	Gclc	0.00345153	1.09811e-10	0.287843	3.50134e-10	0.708706
208117	ENSMUSG00000032375	Aph1b	0	3.14817e-06	0.287805	5.78199e-05	0.712134
16430	ENSMUSG00000032116	Stt3a	0.0102802	0	0.287767	0	0.701953
19679	ENSMUSG00000029406	Pitpnm2	2.20201e-08	6.92164e-09	0.287678	0	0.712322
171170	ENSMUSG00000036109	Mbnl3	4.41573e-10	0	0.28765	0	0.71235
66880	ENSMUSG00000034544	Rsrc1	0	0	0.287626	0	0.712374
21771	ENSMUSG00000041438	Utp4	0.342936	0	0.287566	0	0.369497
22694	ENSMUSG00000063281	Zfp35	0	4.75253e-10	0.287547	0	0.712453
101202	ENSMUSG00000044156	Hepacam2	0.263639	0	0.287453	0	0.448908
234395	ENSMUSG00000034911	Ushbp1	3.1338e-10	0	0.287427	0	0.712573
16476	ENSMUSG00000052684	Jun	0.0404935	0	0.287294	5.29336e-10	0.672213
225849	ENSMUSG00000024777	Ppp2r5b	0.0288407	7.38591e-10	0.287272	0	0.683887
76453	ENSMUSG00000039405	Prss23	0.123382	1.78759e-10	0.287225	0	0.589393
277360	ENSMUSG00000039621	Prex1	0.412371	2.46858e-10	0.287204	0	0.300425
230661	ENSMUSG00000033985	Tesk2	0.128704	2.00652e-08	0.287183	0	0.584113
68119	ENSMUSG00000031875	Cmtm3	0.0466962	0	0.287162	0	0.666142
100141474	ENSMUSG00000047988	4933428G20Rik	5.89732e-09	9.80506e-10	0.287124	1.21341e-10	0.712876
68276	ENSMUSG00000028688	Toe1	0.0451954	1.58972e-09	0.28701	2.33961e-09	0.667795
67437	ENSMUSG00000027828	Ssr3	0.0778052	1.53002e-09	0.286973	1.60082e-08	0.635222
68099	ENSMUSG00000028218	Fam92a	0.225799	0	0.286821	3.87067e-10	0.48738
67074	ENSMUSG00000034602	Mon2	2.36575e-10	2.57047e-09	0.286648	0	0.713352
239827	ENSMUSG00000045625	Pigz	0.139844	0	0.286581	5.07462e-10	0.573575
71738	ENSMUSG00000033207	Mamdc2	0	0	0.286335	0	0.713665
381373	ENSMUSG00000068859	Sp9	0.00508775	0	0.286333	8.11489e-10	0.70858
108124	ENSMUSG00000006024	Napa	0.0377964	0	0.286271	0	0.675933
22035	ENSMUSG00000039304	Tnfsf10	0	0	0.286263	0	0.713737
109676	ENSMUSG00000032826	Ank2	0.0538358	0	0.286195	1.80822e-10	0.659969
230757	ENSMUSG00000073755	5730409E04Rik	0	2.5094e-10	0.286112	0	0.713888
230734	ENSMUSG00000028889	Yrdc	0.0133654	0	0.286106	0	0.700529
67902	ENSMUSG00000025538	Sumf2	0.0803689	6.28702e-10	0.286009	9.96705e-10	0.633622
12552	ENSMUSG00000031673	Cdh11	2.80196e-09	9.7042e-11	0.285826	1.35513e-10	0.714174
66646	ENSMUSG00000026005	Rpe	0.133559	0	0.285775	2.7294e-07	0.580666
107993	ENSMUSG00000032556	Bfsp2	0.0363091	1.38764e-09	0.285769	1.24892e-09	0.677922
380967	ENSMUSG00000052369	Tmem106c	0.0563667	0	0.285764	1.08432e-09	0.657869
12765	ENSMUSG00000026180	Cxcr2	0.0465842	7.47514e-10	0.28576	1.69773e-09	0.667655
23887	ENSMUSG00000006344	Ggt5	0.0888101	0	0.28574	0	0.62545
66223	ENSMUSG00000052962	Mrpl35	0.0101105	0	0.285729	0	0.70416
12156	ENSMUSG00000027358	Bmp2	5.91426e-10	1.50304e-09	0.285655	6.77066e-10	0.714345
234779	ENSMUSG00000034330	Plcg2	0	1.75453e-09	0.285643	0	0.714357
235631	ENSMUSG00000048752	Prss50	2.1697e-09	6.3868e-10	0.28553	0	0.71447
14694	ENSMUSG00000020372	Rack1	0.138431	5.93875e-09	0.285509	0	0.576059
20322	ENSMUSG00000027227	Sord	0.0952284	0	0.285395	6.9966e-10	0.619376
68493	ENSMUSG00000028261	Ndufaf4	0.242512	1.17484e-08	0.28525	3.86013e-09	0.472238
17295	ENSMUSG00000009376	Met	0	0	0.285141	0	0.714859
22318	ENSMUSG00000020894	Vamp2	0.147898	0	0.285008	6.06252e-05	0.567034
227197	ENSMUSG00000025968	Ndufs1	0.231889	1.04391e-09	0.284961	0	0.48315
104111	ENSMUSG00000020654	Adcy3	0.189856	3.07111e-05	0.284949	1.76557e-05	0.525146
108800	ENSMUSG00000020961	Ston2	0	0	0.284925	0	0.715075
108911	ENSMUSG00000040945	Rcc2	0.0283891	0	0.284925	1.77212e-09	0.686685
21894	ENSMUSG00000028465	Tln1	0.0884098	5.81305e-09	0.284916	0	0.626674
75458	ENSMUSG00000054400	Cklf	6.84998e-10	0	0.284883	0	0.715117
60411	ENSMUSG00000021714	Cenpk	0.241301	1.76615e-09	0.284796	0	0.473903
71750	ENSMUSG00000025404	R3hdm2	0.024622	0	0.284787	0	0.690591
18567	ENSMUSG00000014771	Pdcd2	0	1.18415e-09	0.284754	1.98018e-09	0.715246
54390	ENSMUSG00000028460	Sit1	0.257886	0	0.284702	0	0.457412
67134	ENSMUSG00000027405	Nop56	0.416527	0	0.28466	6.22188e-11	0.298813
13603	ENSMUSG00000026525	Opn3	0	4.51229e-09	0.284639	2.8966e-10	0.715361
208677	ENSMUSG00000035041	Creb3l3	0.0531374	0	0.284623	6.85188e-11	0.66224
12393	ENSMUSG00000039153	Runx2	0	0	0.284557	0	0.715443
238330	ENSMUSG00000034168	Irf2bpl	0.0809737	0	0.284551	0	0.634476
93711	ENSMUSG00000104346	Pcdhga3	0.0562216	2.0277e-09	0.28455	0	0.659228
225896	ENSMUSG00000071655	Ubxn1	0	0	0.284387	0	0.715613
110695	ENSMUSG00000053644	Aldh7a1	0.222283	9.24664e-10	0.284371	9.09224e-09	0.493345
74737	ENSMUSG00000041328	Pcf11	0	0	0.284332	4.80965e-08	0.715668
56350	ENSMUSG00000025035	Arl3	0.00827051	0	0.284289	1.53307e-10	0.70744
66821	ENSMUSG00000026172	Bcs1l	0.0642335	0	0.284123	6.00987e-10	0.651643
67223	ENSMUSG00000001305	Rrp15	0.357561	0	0.283989	0	0.35845
16322	ENSMUSG00000032968	Inha	0.0892364	3.5856e-09	0.283968	1.18114e-09	0.626796
69456	ENSMUSG00000042705	Commd10	2.10086e-10	0	0.283936	0	0.716064
54125	ENSMUSG00000020474	Polm	0.0714694	0	0.283899	3.45314e-10	0.644631
69863	ENSMUSG00000038172	Ttc39b	0	0	0.283867	0	0.716133
56298	ENSMUSG00000059811	Atl2	0.0615308	0	0.283858	0	0.654612
269704	ENSMUSG00000079215	Zfp664	7.36208e-11	0	0.28383	2.10556e-10	0.71617
26554	ENSMUSG00000004364	Cul3	0.213048	7.18746e-10	0.28382	1.92984e-10	0.503132
77042	ENSMUSG00000029680	Hyal4	0.0679188	1.93673e-10	0.283801	0	0.648281
16898	ENSMUSG00000044533	Rps2	0.201311	0	0.283775	0	0.514914
52898	ENSMUSG00000093989	Rnasek	0.260736	0	0.283731	0	0.455533
12452	ENSMUSG00000029385	Ccng2	0.115765	0	0.283643	1.52194e-09	0.600592
68053	ENSMUSG00000028243	Ubxn2b	0.0185008	0	0.283629	0	0.69787
75624	ENSMUSG00000005813	Metap1	0.170413	2.44272e-09	0.283624	0	0.545963
78070	ENSMUSG00000007783	Cpt1c	0	0	0.283619	0	0.716381
19698	ENSMUSG00000002983	Relb	0.127208	0	0.283584	4.76933e-10	0.589208
14976	ENSMUSG00000024309	Pfdn6	0	8.98599e-11	0.283579	0	0.716421
353258	ENSMUSG00000019814	Ltv1	0.105587	3.88497e-10	0.283566	5.66887e-10	0.610848
381903	ENSMUSG00000035704	Alg8	0.146925	0	0.283549	0	0.569526
214639	ENSMUSG00000050345	4930486L24Rik	1.69899e-10	1.14572e-19	0.283525	0	0.716475
26875	ENSMUSG00000061601	Pclo	0.134148	3.28345e-08	0.283499	2.5625e-09	0.582353
19989	ENSMUSG00000043716	Rpl7	0	0	0.283467	0	0.716533
22423	ENSMUSG00000036961	Wnt8b	0.0146371	2.47115e-08	0.283455	1.07398e-09	0.701907
75221	ENSMUSG00000063904	Dpp3	0	0	0.283421	0	0.716579
218756	ENSMUSG00000021733	Slc4a7	0	0	0.283366	0	0.716634
56489	ENSMUSG00000042349	Ikbke	0	0	0.28327	1.38508e-10	0.71673
66069	ENSMUSG00000055334	Snupn	0	0	0.283269	0	0.716731
15186	ENSMUSG00000027360	Hdc	0	0	0.283267	0	0.716733
12145	ENSMUSG00000047880	Cxcr5	0.0489428	1.46387e-09	0.283178	0	0.667879
55984	ENSMUSG00000020785	Camkk1	0.255575	1.68158e-10	0.283135	1.35845e-09	0.461289
106205	ENSMUSG00000037965	Zc3h7a	0.0431683	0	0.283099	6.39444e-09	0.673733
99334	ENSMUSG00000050619	Zscan29	0	0	0.283074	4.44032e-10	0.716926
66170	ENSMUSG00000037938	Chchd5	0.00843513	1.26971e-10	0.282884	0	0.708681
69101	ENSMUSG00000041774	Ydjc	0.224398	0	0.282858	0	0.492744
23989	ENSMUSG00000017210	Med24	0.0403384	0	0.282857	0	0.676805
77832	ENSMUSG00000002486	Tchp	0.152337	0	0.282847	1.76006e-10	0.564816
223753	ENSMUSG00000035891	Cerk	0.0398734	0	0.282734	0	0.677392
232023	ENSMUSG00000037788	Vopp1	4.81069e-10	0	0.282716	4.46716e-07	0.717283
70356	ENSMUSG00000022403	St13	0.338362	0	0.282714	0	0.378924
68895	ENSMUSG00000029641	Rasl11a	0	0	0.282711	9.32427e-10	0.717289
55979	ENSMUSG00000034254	Agpat1	0	0	0.282675	0	0.717325
214899	ENSMUSG00000030180	Kdm5a	0	0	0.282637	0	0.717363
234577	ENSMUSG00000034361	Cpne2	0.127993	0	0.282633	0	0.589374
72404	ENSMUSG00000036769	Wdr44	0.14373	1.74129e-10	0.282629	0	0.573641
27878	ENSMUSG00000026563	Tada1	0.0754305	0	0.282624	0	0.641945
229791	ENSMUSG00000044667	Plppr4	0	0	0.282572	0	0.717428
66177	ENSMUSG00000084786	Ubl5	0.000275559	1.5105e-10	0.282441	0	0.717283
105298	ENSMUSG00000002808	Epdr1	2.64697e-10	0	0.282394	0	0.717606
214854	ENSMUSG00000047180	Neurl3	0.150557	8.18417e-10	0.28239	0	0.567053
243958	ENSMUSG00000030468	Siglecg	2.99727e-10	8.74696e-10	0.282366	1.10372e-10	0.717634
70762	ENSMUSG00000028078	Dclk2	0	0	0.282348	5.98506e-10	0.717652
385658	ENSMUSG00000075033	Nxpe3	0	6.18313e-10	0.282322	3.91711e-10	0.717678
18700	ENSMUSG00000031381	Piga	0.160092	5.64588e-09	0.28231	5.75431e-09	0.557598
404634	ENSMUSG00000020086	Macroh2a2	4.22437e-09	0	0.282225	1.19994e-09	0.717775
66451	ENSMUSG00000028536	2610528J11Rik	0.106849	2.01345e-10	0.28205	0	0.6111
73680	ENSMUSG00000028807	Zbtb8a	0.294534	9.32993e-09	0.282025	0	0.423441
381259	ENSMUSG00000038079	Tmem237	0.0436037	0	0.282006	4.11137e-09	0.67439
384009	ENSMUSG00000028480	Glipr2	0.0857028	0	0.281996	0	0.632301
26422	ENSMUSG00000027799	Nbea	0	0	0.281989	1.38926e-10	0.718011
13722	ENSMUSG00000028029	Aimp1	0.061601	0	0.281967	0	0.656432
14085	ENSMUSG00000030630	Fah	0.0110469	0	0.281878	0	0.707075
18846	ENSMUSG00000031398	Plxna3	0.0646697	5.10332e-10	0.281867	0	0.653463
384619	ENSMUSG00000038292	Ccdc155	0.0793925	0	0.281816	0	0.638792
74134	ENSMUSG00000040703	Cyp2s1	0.0642575	0	0.281809	1.14612e-10	0.653933
71893	ENSMUSG00000019320	Noxo1	0.0449416	0	0.281711	6.31361e-07	0.673347
67945	ENSMUSG00000093674	Rpl41	0.273405	3.65282e-09	0.281646	0.0969248	0.348024
56515	ENSMUSG00000024317	Rnf138	0.183977	9.43349e-10	0.281601	6.57113e-11	0.534422
69745	ENSMUSG00000024854	Pold4	0.248541	2.56946e-09	0.281588	1.18117e-10	0.469871
23894	ENSMUSG00000021639	Gtf2h2	0	0	0.281511	2.18809e-10	0.718489
12142	ENSMUSG00000038151	Prdm1	0	0	0.281427	6.02332e-10	0.718573
114615	ENSMUSG00000036941	Elac1	0	0	0.281421	0	0.718579
13026	ENSMUSG00000005615	Pcyt1a	0	7.29351e-11	0.281392	8.00162e-11	0.718608
319148	ENSMUSG00000069310	H3c3	3.19691e-10	2.13758e-10	0.281375	0	0.718625
80889	ENSMUSG00000070462	Tlnrd1	0.0165715	1.53222e-09	0.281191	0	0.702237
192159	ENSMUSG00000020850	Prpf8	0	0	0.281182	0	0.718818
80281	ENSMUSG00000062127	Cttnbp2nl	0.0660835	0	0.281165	0	0.652752
16535	ENSMUSG00000009545	Kcnq1	3.81242e-09	0	0.28104	0	0.71896
74166	ENSMUSG00000031791	Tmem38a	0.0125836	0	0.280966	0	0.706451
14227	ENSMUSG00000056629	Fkbp2	1.3474e-10	0	0.280925	0	0.719075
66128	ENSMUSG00000061474	Mrps36	0	0	0.280875	0	0.719125
18390	ENSMUSG00000000766	Oprm1	0	0	0.280871	0	0.719129
11749	ENSMUSG00000018340	Anxa6	0.175525	1.39937e-10	0.280839	2.02929e-10	0.543636
108735	ENSMUSG00000040848	Sft2d2	0.0163791	5.6084e-10	0.280812	0	0.702809
94066	ENSMUSG00000021607	Mrpl36	0	0	0.280779	0	0.719221
76365	ENSMUSG00000032419	Tbx18	0.127631	8.65615e-10	0.280769	1.62832e-10	0.5916
76982	ENSMUSG00000067879	Vxn	0	0	0.280753	0	0.719247
93683	ENSMUSG00000032252	Glce	0	5.02036e-10	0.280661	1.71227e-10	0.719339
15463	ENSMUSG00000026159	Agfg1	0	0	0.280641	0	0.719359
69748	ENSMUSG00000007833	Aldh16a1	7.96456e-11	0	0.280637	0	0.719363
387609	ENSMUSG00000071757	Zhx2	0.00719153	2.2027e-09	0.280628	1.40458e-07	0.712181
215723	ENSMUSG00000048329	Mfsd6l	1.25175e-06	9.09114e-05	0.280582	9.40642e-05	0.719231
241303	ENSMUSG00000050592	Fam78a	0.145901	1.0654e-07	0.280548	7.57337e-09	0.573551
14431	ENSMUSG00000020150	Gamt	1.57989e-10	3.18938e-09	0.280407	9.61819e-09	0.719593
56321	ENSMUSG00000018697	Aatf	0.210893	0	0.280366	4.13439e-09	0.508741
68558	ENSMUSG00000021661	Ankra2	1.62468e-09	4.14604e-10	0.280335	2.95645e-08	0.719665
72828	ENSMUSG00000032020	Ubash3b	0.116804	1.83796e-10	0.280332	0	0.602864
107995	ENSMUSG00000006398	Cdc20	0.348856	0	0.28033	0.0282316	0.342582
231872	ENSMUSG00000029610	Aimp2	0.230772	0	0.280233	0	0.488995
21413	ENSMUSG00000053477	Tcf4	0	0	0.280179	0	0.719821
70601	ENSMUSG00000021810	Ecd	0.173354	1.587e-09	0.280152	3.42766e-10	0.546494
100503353	ENSMUSG00000078901	Gm14440	0	0	0.280109	0	0.719891
230674	ENSMUSG00000033326	Kdm4a	0.0289254	2.85534e-10	0.280097	7.97911e-10	0.690978
93697	ENSMUSG00000032235	Ice2	0.165372	0	0.280068	1.64115e-10	0.554561
80291	ENSMUSG00000029401	Rilpl2	0	0	0.279967	0	0.720033
193796	ENSMUSG00000024201	Kdm4b	0	0	0.279884	1.29191e-10	0.720116
244668	ENSMUSG00000001995	Sipa1l2	0.110537	0	0.279832	0	0.609631
50493	ENSMUSG00000020250	Txnrd1	0.193046	1.88389e-10	0.27982	6.87872e-07	0.527133
73737	ENSMUSG00000039195	1110008P14Rik	0.149154	5.81485e-11	0.279788	5.85468e-08	0.571058
118445	ENSMUSG00000035397	Klf16	0.055941	1.21256e-07	0.279786	2.02581e-09	0.664273
320360	ENSMUSG00000048330	Ric3	1.61659e-10	2.9525e-07	0.279746	1.56956e-08	0.720254
328365	ENSMUSG00000007817	Zmiz1	0.0175309	7.12035e-08	0.27973	0	0.702739
67106	ENSMUSG00000057572	Zbtb8os	0	8.35516e-17	0.279717	4.06453e-10	0.720283
66197	ENSMUSG00000062248	Cks2	0.0994984	0	0.279694	1.00589e-10	0.620808
16772	ENSMUSG00000032796	Lama1	0	0	0.27963	0	0.72037
30956	ENSMUSG00000029695	Aass	1.83898e-09	0	0.279627	7.55018e-09	0.720373
629970	ENSMUSG00000089753	Cd300ld2	0.134643	2.06209e-08	0.279486	1.57515e-07	0.58587
15932	ENSMUSG00000033540	Idua	0	2.78473e-10	0.27947	1.1637e-10	0.72053
108797	ENSMUSG00000057706	Mex3b	0	1.1677e-10	0.279422	0	0.720578
239273	ENSMUSG00000032849	Abcc4	0.0161925	5.23576e-10	0.279279	1.58256e-09	0.704528
67197	ENSMUSG00000022635	Zcrb1	0.00360482	7.5152e-08	0.279264	7.66647e-09	0.717131
66859	ENSMUSG00000037762	Slc16a9	0.0917065	5.79939e-10	0.279202	0	0.629091
14266	ENSMUSG00000031189	Aff2	0.0243888	0	0.27917	6.61658e-09	0.696441
497106	ENSMUSG00000068407	Rnase12	0	0	0.279142	0	0.720858
219094	ENSMUSG00000047153	Khnyn	0	0	0.279082	0	0.720918
72736	ENSMUSG00000021072	Tmx1	0	3.48436e-09	0.279037	3.10978e-07	0.720963
12053	ENSMUSG00000022508	Bcl6	0.151121	1.63751e-10	0.279021	0	0.569858
56397	ENSMUSG00000031422	Morf4l2	0.13893	0	0.279013	0	0.582057
226049	ENSMUSG00000048138	Dmrt2	0.035283	1.50555e-09	0.278997	4.48949e-09	0.68572
19273	ENSMUSG00000028909	Ptpru	0	0	0.27895	0	0.72105
78004	ENSMUSG00000045725	Prr15	0.207461	0	0.278911	2.86691e-10	0.513628
243547	ENSMUSG00000030098	Grip2	0.0628288	6.34777e-09	0.27884	5.44382e-10	0.658332
67105	ENSMUSG00000024645	Timm21	0.0281532	0	0.278835	0	0.693012
239319	ENSMUSG00000041849	Card6	0.136877	2.97121e-05	0.278826	1.88781e-05	0.584248
75339	ENSMUSG00000079184	Mphosph8	0.154215	3.41765e-09	0.278802	0	0.566983
215690	ENSMUSG00000009418	Nav1	0	0	0.278774	0	0.721226
103765	ENSMUSG00000049904	Tmem17	0	1.00202e-10	0.278762	0	0.721238
50529	ENSMUSG00000046756	Mrps7	0.165221	0	0.278742	1.30407e-09	0.556038
15944	ENSMUSG00000046879	Irgm1	0	0	0.278676	9.71152e-11	0.721324
225898	ENSMUSG00000071647	Eml3	0.134258	3.57232e-10	0.278635	2.01419e-10	0.587107
170768	ENSMUSG00000026773	Pfkfb3	0	0	0.278593	0	0.721407
67938	ENSMUSG00000034868	Myl12b	0.297101	0	0.278572	0	0.424327
22441	ENSMUSG00000054626	Xlr	0.1832	0	0.278564	0	0.538236
21982	ENSMUSG00000029234	Tmem165	0.0564165	6.23193e-10	0.27851	0	0.665074
212168	ENSMUSG00000035671	Zswim4	0	9.01414e-09	0.27842	2.96324e-09	0.72158
11981	ENSMUSG00000027546	Atp9a	0	0	0.278311	6.60301e-09	0.721689
545205	ENSMUSG00000090675	Olfr111	0.0624469	0	0.278243	0	0.65931
20315	ENSMUSG00000061353	Cxcl12	0	0	0.27819	0	0.72181
106722	ENSMUSG00000073414	Mpig6b	0.0291441	0	0.278141	0	0.692715
69216	ENSMUSG00000028643	Svbp	2.52768e-10	0	0.278057	0	0.721943
210162	ENSMUSG00000030757	Zkscan2	0	0	0.278013	0	0.721987
218973	ENSMUSG00000037572	Wdhd1	0.10894	0	0.278008	0	0.613052
26464	ENSMUSG00000020010	Vnn3	0	0	0.277972	2.06569e-09	0.722028
15267	ENSMUSG00000064220	H2ac18	0.265466	0	0.277949	0.04482	0.411765
58867	ENSMUSG00000040231	Syngr4	0.0291887	0	0.277909	0	0.692902
11443	ENSMUSG00000041189	Chrnb1	0.0166601	0	0.27786	0	0.70548
19946	ENSMUSG00000058600	Rpl30	0.157309	0	0.277847	0	0.564844
320299	ENSMUSG00000022837	Iqcb1	0	5.08729e-09	0.277778	0	0.722222
228662	ENSMUSG00000062098	Btbd3	0	0	0.277704	0	0.722296
72179	ENSMUSG00000032507	Fbxl2	0.0209842	0	0.277628	3.81596e-10	0.701388
17847	ENSMUSG00000056342	Usp34	0	0	0.277607	0	0.722393
381353	ENSMUSG00000029419	Ajm1	0.07373	1.52013e-09	0.277597	1.0478e-09	0.648673
209212	ENSMUSG00000041153	Osgin2	0	4.32976e-10	0.277558	0	0.722442
56420	ENSMUSG00000030697	Ppp4c	0.0185085	6.55886e-09	0.277535	0	0.703956
70481	ENSMUSG00000054383	Pnma1	0.163857	1.48274e-07	0.277507	4.03866e-06	0.558631
252837	ENSMUSG00000079355	Ackr4	0.227154	1.7156e-08	0.277504	6.36138e-10	0.495341
235281	ENSMUSG00000049281	Scn3b	0.00730236	4.47915e-09	0.277486	0	0.715211
14004	ENSMUSG00000070493	Chchd2	0	0	0.277476	0	0.722524
192232	ENSMUSG00000042328	Hps4	0	0	0.277419	2.16723e-10	0.722581
21366	ENSMUSG00000030096	Slc6a6	0.250278	0	0.277362	8.1267e-11	0.47236
270106	ENSMUSG00000000740	Rpl13	0	0	0.277352	0	0.722648
110175	ENSMUSG00000002797	Ggct	0	0	0.277348	0	0.722652
233878	ENSMUSG00000030683	Sez6l2	0	0	0.277339	0	0.722661
93724	ENSMUSG00000102428	Pcdhga12	0	0	0.27726	0	0.72274
329003	ENSMUSG00000058881	Zfp516	0	0	0.27724	0	0.72276
66241	ENSMUSG00000026411	Tmem9	0.0296916	0	0.277199	2.71178e-07	0.693109
230837	ENSMUSG00000036995	Asap3	0.245658	0	0.277173	0	0.477169
268527	ENSMUSG00000036523	Greb1	0.0391659	0	0.277172	3.04874e-10	0.683663
64898	ENSMUSG00000024052	Lpin2	0.0164683	1.10602e-10	0.277137	2.63911e-10	0.706394
360216	ENSMUSG00000030967	Zranb1	0	0	0.277137	3.01411e-10	0.722863
19057	ENSMUSG00000022092	Ppp3cc	2.55408e-07	0	0.277121	6.11685e-06	0.722873
12705	ENSMUSG00000051159	Cited1	2.87348e-10	0	0.277016	2.01119e-10	0.722984
239027	ENSMUSG00000063506	Arhgap22	0.188784	0	0.276993	0	0.534223
353169	ENSMUSG00000037490	Slc2a12	0.0555297	8.0991e-09	0.276895	0	0.667576
66278	ENSMUSG00000061461	Smim20	0.0334416	4.8337e-08	0.276831	4.79514e-07	0.689727
72147	ENSMUSG00000027583	Zbtb46	0	0	0.276796	0	0.723204
72141	ENSMUSG00000025236	Adpgk	0.00673856	0	0.276766	2.29699e-10	0.716496
96957	ENSMUSG00000054484	Tmem62	0	1.2627e-10	0.276741	4.21784e-09	0.723259
76299	ENSMUSG00000028343	Erp44	0	0	0.276697	0	0.723303
225010	ENSMUSG00000054469	Lclat1	0	0	0.27668	1.62015e-08	0.72332
78752	ENSMUSG00000042042	Csgalnact2	0	1.94492e-09	0.276675	4.79737e-09	0.723324
28088	ENSMUSG00000001783	Rtcb	0	9.24566e-07	0.276638	0	0.723361
433702	ENSMUSG00000028330	Ncbp1	0.15845	1.92628e-06	0.276537	0	0.565012
19691	ENSMUSG00000030243	Recql	0	3.35744e-10	0.276529	3.30737e-10	0.723471
18222	ENSMUSG00000021224	Numb	0	0	0.276496	0	0.723504
69601	ENSMUSG00000026883	Dab2ip	2.52594e-10	0	0.276467	1.25289e-09	0.723533
68241	ENSMUSG00000025732	Mcrip2	0.198	1.57789e-10	0.276463	0	0.525537
114874	ENSMUSG00000037697	Ddhd1	0.0464226	0	0.276269	0	0.677308
71978	ENSMUSG00000022052	Ppp2r2a	0.0232792	8.63462e-08	0.276251	0	0.70047
72507	ENSMUSG00000037784	Dzip1l	0	0	0.276209	0	0.723791
219228	ENSMUSG00000035566	Pcdh17	2.05393e-08	0	0.276157	0	0.723843
228026	ENSMUSG00000006494	Pdk1	0.176781	7.18119e-11	0.275999	0	0.547219
16801	ENSMUSG00000040940	Arhgef1	0	0	0.275984	0	0.724016
67229	ENSMUSG00000039449	Prpf18	0.171515	2.00757e-08	0.275924	5.93907e-08	0.552561
246257	ENSMUSG00000038268	Ovca2	0	0	0.275856	0	0.724144
110213	ENSMUSG00000023010	Tmbim6	0.33549	0	0.275802	0	0.388708
74761	ENSMUSG00000029070	Mxra8	0.0138695	0	0.275798	0	0.710333
218442	ENSMUSG00000021703	Serinc5	0	0	0.275697	0	0.724303
74102	ENSMUSG00000022664	Slc35a5	0	0	0.275687	0	0.724313
23972	ENSMUSG00000024899	Papss2	0	0	0.275676	0	0.724324
12343	ENSMUSG00000015733	Capza2	0	0	0.275656	6.65669e-10	0.724344
98956	ENSMUSG00000027185	Nat10	0.207399	0	0.27563	6.20847e-06	0.516965
67224	ENSMUSG00000003444	Med29	0.123992	0	0.275624	1.28023e-09	0.600385
68730	ENSMUSG00000025155	Dus1l	0.201711	1.09395e-10	0.275621	0	0.522667
14605	ENSMUSG00000031431	Tsc22d3	0.0983111	8.53618e-09	0.2756	0	0.626089
60532	ENSMUSG00000060475	Wtap	0.0142941	5.08405e-07	0.275473	0	0.710232
228911	ENSMUSG00000047907	Tshz2	0.0733994	3.2676e-09	0.275472	8.81638e-10	0.651128
67556	ENSMUSG00000050229	Pigm	0	0	0.275428	1.31234e-09	0.724572
70152	ENSMUSG00000054619	Mettl7a1	0.0443071	3.49647e-10	0.27539	0	0.680303
140780	ENSMUSG00000034663	Bmp2k	0	0	0.275377	0	0.724623
108083	ENSMUSG00000018547	Pip4k2b	2.75085e-10	0	0.275372	0	0.724628
29869	ENSMUSG00000004798	Ulk2	0.0410025	7.27388e-11	0.275359	0	0.683639
26400	ENSMUSG00000002948	Map2k7	1.04751e-10	0	0.27525	0	0.72475
67264	ENSMUSG00000025204	Ndufb8	0	4.55566e-10	0.275242	0	0.724758
56708	ENSMUSG00000040663	Clcf1	0.31254	0	0.275222	0	0.412238
272381	ENSMUSG00000047085	Lrrc4b	0	0	0.275172	0	0.724828
27401	ENSMUSG00000054115	Skp2	0.255653	0	0.275153	4.00466e-09	0.469193
68026	ENSMUSG00000040204	Pclaf	0.0628501	0	0.275137	8.67543e-11	0.662013
665001	ENSMUSG00000078903	Gm14391	4.99593e-10	0	0.275131	0	0.724869
77578	ENSMUSG00000038256	Bcl9	0	0	0.275126	0	0.724874
12043	ENSMUSG00000057329	Bcl2	0	0	0.275084	0	0.724916
69171	ENSMUSG00000033159	Cnppd1	0.100576	3.17521e-10	0.275044	0	0.62438
24017	ENSMUSG00000036503	Rnf13	0.022912	0	0.275037	0	0.702051
79201	ENSMUSG00000037613	Tnfrsf23	0.214253	5.30616e-09	0.274952	0	0.510795
625286	ENSMUSG00000061531	Tmem236	0	3.44822e-10	0.274936	0	0.725064
12952	ENSMUSG00000020038	Cry1	0	1.1274e-10	0.274914	0	0.725086
66628	ENSMUSG00000011254	Thg1l	0.162378	3.9815e-10	0.274854	0	0.562768
13052	ENSMUSG00000022865	Cxadr	1.97785e-10	0	0.2748	0	0.7252
11853	ENSMUSG00000002233	Rhoc	0	0	0.274727	0	0.725273
24110	ENSMUSG00000030107	Usp18	0	0	0.274587	0	0.725413
217340	ENSMUSG00000052949	Rnf157	0	0	0.274573	0	0.725427
66153	ENSMUSG00000073633	Fbxo36	0.0265218	0	0.274565	0	0.698913
70122	ENSMUSG00000028496	Mllt3	0	0	0.274557	0	0.725443
13872	ENSMUSG00000024382	Ercc3	0	0	0.274534	0	0.725466
14251	ENSMUSG00000059714	Flot1	0.060083	0	0.274466	3.61806e-10	0.665451
53314	ENSMUSG00000034266	Batf	0.0908779	1.18083e-09	0.274445	2.24839e-10	0.634677
73166	ENSMUSG00000024799	Tm7sf2	0	9.06209e-11	0.274437	6.2814e-09	0.725563
110351	ENSMUSG00000041351	Rap1gap	0.0672795	1.08852e-10	0.274419	0	0.658302
277396	ENSMUSG00000042155	Klhl23	0.238789	4.94625e-07	0.274347	3.86831e-05	0.486825
68463	ENSMUSG00000023939	Mrpl14	0	0	0.274242	0	0.725758
102680	ENSMUSG00000036814	Slc6a20a	0.0755477	2.8232e-08	0.274166	1.8245e-10	0.650287
76872	ENSMUSG00000022768	Ccdc116	3.00461e-09	0	0.274129	6.11486e-08	0.725871
67128	ENSMUSG00000020794	Ube2g1	0.102434	0	0.274127	0	0.623439
637515	ENSMUSG00000070390	Nlrp1b	0	0	0.274048	0	0.725952
107734	ENSMUSG00000026087	Mrpl30	0.189402	3.09551e-09	0.273985	2.05608e-09	0.536613
67130	ENSMUSG00000022450	Ndufa6	0.152043	0	0.273954	0	0.574003
19063	ENSMUSG00000028657	Ppt1	0.0562045	5.78645e-10	0.273895	3.21004e-10	0.669901
14756	ENSMUSG00000021340	Gpld1	0.0833113	5.13293e-09	0.273894	1.25247e-08	0.642794
22365	ENSMUSG00000015747	Vps45	0	0	0.273888	0	0.726112
108699	ENSMUSG00000056486	Chn1	0	0	0.273878	0	0.726122
57436	ENSMUSG00000030161	Gabarapl1	0	0	0.273877	0	0.726123
66403	ENSMUSG00000019857	Asf1a	0.20873	2.98107e-10	0.273863	0	0.517407
214627	ENSMUSG00000036779	Tent4b	0	2.90793e-10	0.27386	0	0.72614
93685	ENSMUSG00000025192	Entpd7	0	0	0.273859	0	0.726141
16588	ENSMUSG00000037262	Kin	0.118993	1.56071e-07	0.273825	1.44705e-09	0.607182
68874	ENSMUSG00000045259	Klhdc9	0.226163	0	0.273781	1.08497e-10	0.500057
22003	ENSMUSG00000032366	Tpm1	0	1.09271e-10	0.273731	0	0.726269
21899	ENSMUSG00000051498	Tlr6	0.0560003	0	0.273723	1.75757e-06	0.670275
14184	ENSMUSG00000054252	Fgfr3	1.06768e-10	0	0.273661	0	0.726339
230657	ENSMUSG00000055900	Tmem69	0.0730972	1.72625e-09	0.273609	1.16947e-06	0.653292
60363	ENSMUSG00000001739	Cldn15	0.011523	0	0.273608	0	0.714869
73835	ENSMUSG00000025489	Ifitm5	0	1.39652e-10	0.2736	0	0.7264
207958	ENSMUSG00000063362	Alg11	0.0171101	0	0.273593	0	0.709297
14661	ENSMUSG00000021794	Glud1	0	0	0.273572	0	0.726428
108654	ENSMUSG00000038121	Fam210a	0.11777	5.84016e-09	0.273566	6.88904e-09	0.608665
241794	ENSMUSG00000074575	Kcng1	0.287149	0	0.273547	2.13792e-07	0.439304
18108	ENSMUSG00000026643	Nmt2	0.170788	0	0.273545	0	0.555668
67486	ENSMUSG00000035834	Polr3g	0.225865	0	0.273491	0	0.500644
54698	ENSMUSG00000032021	Crtam	0.0406373	0	0.273459	0	0.685903
51797	ENSMUSG00000028633	Ctps	0.105494	0	0.27337	3.64066e-07	0.621136
242662	ENSMUSG00000032890	Rims3	0.0313425	1.34522e-09	0.273292	4.08599e-09	0.695366
17758	ENSMUSG00000032479	Map4	0.151299	9.20778e-08	0.273275	6.59194e-10	0.575426
56068	ENSMUSG00000042225	Ammecr1	0	2.96531e-10	0.273239	0	0.726761
108673	ENSMUSG00000024732	Ccdc86	0.187795	1.60603e-10	0.273223	4.48755e-10	0.538982
26886	ENSMUSG00000045273	Cenph	0.302744	0	0.273194	0	0.424062
59045	ENSMUSG00000018167	Stard3	0	0	0.273194	0	0.726806
13207	ENSMUSG00000020719	Ddx5	0.0634792	0	0.273188	0	0.663333
72151	ENSMUSG00000029363	Rfc5	0.143217	1.33805e-06	0.273187	1.25669e-06	0.583594
11836	ENSMUSG00000001127	Araf	0	0	0.273169	5.66796e-10	0.726831
74257	ENSMUSG00000025875	Tspan17	0.198993	3.68022e-09	0.273131	5.3516e-06	0.52787
56458	ENSMUSG00000044167	Foxo1	0.067904	0	0.273118	3.36115e-10	0.658978
68876	ENSMUSG00000025436	Atp23	0.14433	0	0.272997	0	0.582673
75805	ENSMUSG00000021710	Nln	0	0	0.272991	9.70883e-10	0.727009
21859	ENSMUSG00000020044	Timp3	0	0	0.272989	5.83629e-09	0.727011
22249	ENSMUSG00000028456	Unc13b	0.03304	0	0.272967	2.36847e-10	0.693993
67871	ENSMUSG00000026887	Mrrf	0.103235	0	0.272954	0	0.623811
16418	ENSMUSG00000027613	Eif6	0	9.91056e-09	0.272952	3.88554e-10	0.727048
69372	ENSMUSG00000074576	Mocs3	0.0038887	3.47044e-10	0.272912	3.8795e-09	0.723199
433771	ENSMUSG00000050608	Micos10	0	1.84363e-10	0.272911	0	0.727089
69226	ENSMUSG00000024535	Snx24	0	2.99162e-10	0.2729	1.32765e-09	0.7271
14797	ENSMUSG00000054452	Tle5	0.0696286	3.79311e-10	0.272881	2.31482e-09	0.657491
56332	ENSMUSG00000032531	Amotl2	0	4.27819e-10	0.272879	0	0.727121
66818	ENSMUSG00000044600	Smim7	8.72422e-10	7.3987e-11	0.272787	0	0.727213
70456	ENSMUSG00000026568	Mpc2	0.0801041	0	0.272771	1.23637e-09	0.647125
99889	ENSMUSG00000074513	Arfip1	0.0106092	0	0.272726	0	0.716665
236511	ENSMUSG00000041530	Ago1	1.07933e-10	3.83365e-09	0.27271	3.83629e-09	0.72729
654470	ENSMUSG00000038593	Tctn1	0.218715	1.98962e-05	0.272649	2.18458e-06	0.508614
231999	ENSMUSG00000005225	Plekha8	0	0	0.272632	5.48287e-10	0.727368
21345	ENSMUSG00000032085	Tagln	0	0	0.272581	7.32594e-10	0.727419
68298	ENSMUSG00000038252	Ncapd2	0.220917	2.70541e-10	0.272535	0	0.506548
17219	ENSMUSG00000026355	Mcm6	0.175441	0	0.272524	3.5638e-09	0.552035
192170	ENSMUSG00000025580	Eif4a3	0.116855	1.05714e-09	0.272441	0	0.610705
20269	ENSMUSG00000057182	Scn3a	0.297657	0	0.272432	3.17999e-09	0.429911
18191	ENSMUSG00000066392	Nrxn3	0	0	0.272352	3.32754e-10	0.727648
108655	ENSMUSG00000030067	Foxp1	0	0	0.272334	0	0.727666
22377	ENSMUSG00000030035	Wbp1	0	0	0.272255	0	0.727745
16331	ENSMUSG00000026288	Inpp5d	0.0546764	0	0.272235	0	0.673088
17349	ENSMUSG00000048416	Mlf1	0	0	0.272221	7.66957e-11	0.727779
216558	ENSMUSG00000001891	Ugp2	3.19489e-10	0	0.272172	9.91209e-07	0.727827
50721	ENSMUSG00000034748	Sirt6	0	0	0.272095	0	0.727905
230793	ENSMUSG00000037692	Ahdc1	0	0	0.272063	1.93172e-10	0.727937
230235	ENSMUSG00000045589	Frrs1l	0	1.08278e-10	0.272044	0	0.727956
72106	ENSMUSG00000025736	Jmjd8	0	0	0.272004	0	0.727996
14866	ENSMUSG00000004032	Gstm5	0	0	0.271974	0	0.728026
15378	ENSMUSG00000017950	Hnf4a	9.39525e-10	1.01547e-08	0.271925	5.39975e-09	0.728075
19337	ENSMUSG00000031104	Rab33a	1.75745e-10	0	0.271835	0	0.728165
76229	ENSMUSG00000095730	Vmn2r29	0	0	0.271819	0	0.728181
57815	ENSMUSG00000027722	Spata5	0.327848	0	0.271752	0	0.400399
54219	ENSMUSG00000002308	Cd320	0.195127	9.54254e-11	0.271716	0	0.533157
15289	ENSMUSG00000066551	Hmgb1	0.037632	0	0.271705	0	0.690663
16913	ENSMUSG00000024338	Psmb8	0.310993	0	0.271703	0	0.417304
27966	ENSMUSG00000041506	Rrp9	0.0995787	1.37857e-07	0.271595	0	0.628827
67988	ENSMUSG00000024614	Tmx3	0.0444255	0	0.271583	0	0.683992
69938	ENSMUSG00000019124	Scrn1	0	4.73068e-08	0.271497	0	0.728503
72039	ENSMUSG00000027709	Mccc1	0.0711566	0	0.271471	1.46536e-10	0.657372
211949	ENSMUSG00000046997	Spsb4	0	0	0.27144	0	0.72856
69064	ENSMUSG00000025466	Fuom	0	0	0.271404	0	0.728596
14231	ENSMUSG00000002732	Fkbp7	0.00161908	7.38861e-09	0.271401	0	0.72698
240479	ENSMUSG00000047992	Dipk1c	0.195332	1.1805e-08	0.271384	0	0.533284
78244	ENSMUSG00000044224	Dnajc21	0	9.97961e-11	0.271304	3.2044e-06	0.728692
11306	ENSMUSG00000031333	Abcb7	0.0603019	0	0.271276	3.66715e-10	0.668422
11776	ENSMUSG00000020198	Ap3d1	2.42366e-09	3.14929e-09	0.271275	1.73727e-09	0.728725
77721	ENSMUSG00000027374	Mrps5	0.0127102	0	0.27126	0	0.71603
54188	ENSMUSG00000029625	Cpsf4	0	1.51202e-10	0.271232	5.34245e-08	0.728768
66176	ENSMUSG00000015542	Nat9	0	1.00303e-08	0.271216	1.17117e-07	0.728784
12286	ENSMUSG00000034656	Cacna1a	0.0959347	0	0.271114	3.44839e-09	0.632951
211550	ENSMUSG00000046688	Tifa	0	0	0.271082	0	0.728918
66816	ENSMUSG00000020137	Thap2	0.0990225	0	0.271077	1.46454e-08	0.6299
622402	ENSMUSG00000021211	Akr1c12	0	0	0.271076	1.2552e-10	0.728924
100034361	ENSMUSG00000048222	Mfap1b	0.0091206	0	0.270965	0	0.719915
211666	ENSMUSG00000074604	Mgst2	0	0	0.270956	0	0.729044
622675	ENSMUSG00000071064	Zfp827	0	0	0.27093	5.70802e-08	0.72907
12389	ENSMUSG00000007655	Cav1	0.0990098	1.10216e-10	0.270918	7.46309e-10	0.630072
546336	ENSMUSG00000047996	Prrg1	0.0198279	0	0.27091	0	0.709262
230775	ENSMUSG00000028782	Adgrb2	0.0968588	0	0.270909	0	0.632232
12908	ENSMUSG00000026853	Crat	0.0259122	0	0.270903	0	0.703185
16922	ENSMUSG00000026664	Phyh	0.0565083	0	0.27088	4.89665e-10	0.672612
57915	ENSMUSG00000029174	Tbc1d1	0.143059	0	0.270842	1.52202e-10	0.586099
100043813	ENSMUSG00000050621	Rps27rt	0.0384809	1.29999e-09	0.270789	0	0.69073
17001	ENSMUSG00000020377	Ltc4s	0.434669	1.01566e-10	0.270787	0.0125348	0.28201
66622	ENSMUSG00000041712	Ubr7	0	9.99732e-07	0.270768	1.9238e-07	0.72923
77065	ENSMUSG00000037461	Ints7	0.113807	0	0.270692	0	0.615501
319758	ENSMUSG00000037674	Rfx7	0	0	0.270623	0	0.729377
72421	ENSMUSG00000075273	Ttc30b	0	0	0.270515	0	0.729485
52685	ENSMUSG00000017309	Cd300lg	0	0	0.270511	1.00871e-10	0.729489
12767	ENSMUSG00000045382	Cxcr4	0.186256	6.03958e-09	0.270484	0.0225665	0.520694
19988	ENSMUSG00000029614	Rpl6	1.78133e-10	0	0.270459	0	0.729541
74164	ENSMUSG00000028423	Nfx1	0.0261465	0	0.270418	8.96587e-11	0.703436
101488	ENSMUSG00000030737	Slco2b1	0	6.84763e-10	0.270317	2.06249e-09	0.729683
77117	ENSMUSG00000074865	Zfp934	0.0866293	6.2957e-09	0.27031	0	0.643061
142980	ENSMUSG00000031639	Tlr3	0.0175396	7.12024e-10	0.270214	8.40989e-10	0.712246
387314	ENSMUSG00000030306	Tmtc1	0	1.23828e-08	0.270206	2.62856e-09	0.729794
245522	ENSMUSG00000035062	Zc4h2	2.87213e-10	0	0.270199	0	0.729801
93675	ENSMUSG00000030365	Clec2i	0.0592355	0	0.270192	0	0.670573
26572	ENSMUSG00000019373	Cops3	0.178843	3.64802e-10	0.270175	2.09059e-08	0.550982
67776	ENSMUSG00000023186	Vwa5a	0.0580251	5.78472e-10	0.270152	0	0.671823
56772	ENSMUSG00000053192	Mllt11	0.0514699	0	0.270096	7.23081e-09	0.678434
228071	ENSMUSG00000042272	Sestd1	0.0468801	7.33823e-11	0.270083	3.75274e-10	0.683037
228993	ENSMUSG00000023393	Slc17a9	0.213222	3.82271e-09	0.270071	3.20024e-07	0.516707
232906	ENSMUSG00000058230	Arhgap35	0	0	0.270054	0	0.729946
71336	ENSMUSG00000029136	Rbks	0.0324264	1.62977e-08	0.270044	3.41681e-09	0.69753
64297	ENSMUSG00000008734	Gprc5b	0.0141167	8.40512e-11	0.270006	0	0.715877
105083	ENSMUSG00000042275	Pelo	0.0418279	0	0.269992	0	0.68818
66441	ENSMUSG00000030188	Magohb	0	0	0.269974	0	0.730026
242362	ENSMUSG00000040520	Manea	0	0	0.269961	0	0.730039
70103	ENSMUSG00000059518	Znhit1	0	0	0.26996	0	0.73004
100182	ENSMUSG00000039158	Akna	0.0820109	0	0.269954	1.56067e-10	0.648035
109054	ENSMUSG00000052033	Pfdn4	0.12805	0	0.269914	3.69847e-10	0.602036
100434	ENSMUSG00000028412	Slc44a1	0.255571	0	0.269897	9.32713e-10	0.474532
226527	ENSMUSG00000033488	Cryzl2	3.27142e-10	1.93531e-10	0.269795	0	0.730205
106369	ENSMUSG00000022773	Ypel1	1.45158e-09	5.23371e-09	0.269767	0	0.730233
110173	ENSMUSG00000028164	Manba	1.18316e-09	0	0.269766	2.46531e-09	0.730234
21672	ENSMUSG00000005161	Prdx2	1.85891e-10	5.63804e-09	0.269735	2.81999e-08	0.730264
76293	ENSMUSG00000042436	Mfap4	0.0201418	4.94653e-10	0.269728	3.51513e-09	0.71013
210529	ENSMUSG00000028114	Mettl14	0	1.10386e-09	0.269717	4.21999e-07	0.730283
12014	ENSMUSG00000040270	Bach2	0.0219465	0	0.269708	1.28814e-05	0.708333
72938	ENSMUSG00000063172	Hspb11	0	0	0.269692	0	0.730308
18845	ENSMUSG00000026640	Plxna2	1.34016e-10	7.57374e-10	0.269671	0	0.730329
14867	ENSMUSG00000068762	Gstm6	0	0	0.269647	7.34864e-10	0.730353
20615	ENSMUSG00000001018	Snapin	0	0	0.269602	0	0.730398
231532	ENSMUSG00000057315	Arhgap24	0.339874	1.65338e-10	0.269586	1.38936e-10	0.39054
170772	ENSMUSG00000029638	Glcci1	0.078779	0	0.269562	0	0.651659
140887	ENSMUSG00000016520	Lnx2	0.0103904	0	0.269535	0	0.720075
14194	ENSMUSG00000026526	Fh1	0.108485	6.74101e-10	0.269467	8.48261e-10	0.622048
68404	ENSMUSG00000039114	Nrn1	0.057727	0	0.269452	2.16674e-09	0.672821
16796	ENSMUSG00000038366	Lasp1	0.35503	2.41206e-08	0.269347	1.41539e-08	0.375623
57357	ENSMUSG00000029233	Srd5a3	0	0	0.269328	0	0.730672
103988	ENSMUSG00000041798	Gck	0.200179	0	0.269264	0	0.530557
71238	ENSMUSG00000042505	Sdhaf3	0.0373995	0	0.26923	1.34409e-08	0.69337
24109	ENSMUSG00000001687	Ubl3	0.250829	0	0.269227	0	0.479944
208618	ENSMUSG00000036617	Etl4	2.88037e-09	1.07386e-09	0.269198	0	0.730802
21981	ENSMUSG00000021285	Ppp1r13b	0	0	0.269145	0	0.730855
76900	ENSMUSG00000070003	Ssbp4	0.228801	0	0.269112	4.25346e-10	0.502086
75507	ENSMUSG00000093668	Pou5f2	0	0	0.269106	0	0.730894
230101	ENSMUSG00000028467	Gba2	0.0525478	0	0.269043	0	0.678409
320678	ENSMUSG00000038271	Iffo1	0.063675	2.83879e-10	0.26901	0	0.667315
68667	ENSMUSG00000038260	Trpm4	0	0	0.268982	1.41073e-10	0.731018
11798	ENSMUSG00000025860	Xiap	0	0	0.268965	3.35954e-10	0.731035
13358	ENSMUSG00000003528	Slc25a1	0.23793	0	0.268939	1.11974e-10	0.493131
14672	ENSMUSG00000034781	Gna11	2.08335e-10	0	0.268909	0	0.731091
225358	ENSMUSG00000036501	Fam13b	0	0	0.268841	0	0.731159
170799	ENSMUSG00000037846	Rtkn2	0	0	0.268832	0	0.731168
235047	ENSMUSG00000057982	Zfp809	0	0	0.268726	1.9852e-07	0.731274
218975	ENSMUSG00000021840	Mapk1ip1l	0.0849535	0	0.268699	9.99277e-10	0.646347
23948	ENSMUSG00000029436	Mmp17	0	9.21422e-09	0.268656	1.08061e-09	0.731344
271005	ENSMUSG00000051890	Klhdc1	0.0260447	9.95393e-08	0.268653	5.30807e-09	0.705302
76500	ENSMUSG00000032599	Ip6k2	0	0	0.268642	0	0.731358
321008	ENSMUSG00000070814	Zswim9	0.0794429	2.04968e-07	0.268632	2.0879e-06	0.651923
268420	ENSMUSG00000042650	Alkbh5	0.134779	1.04267e-09	0.268583	0	0.596637
22193	ENSMUSG00000027011	Ube2e3	0.22224	1.78863e-09	0.268484	5.91461e-09	0.509276
94089	ENSMUSG00000040350	Trim7	0.252208	0	0.268447	0.0210244	0.45832
15201	ENSMUSG00000025001	Hells	0.382854	9.80192e-11	0.268425	0.00569212	0.343029
13555	ENSMUSG00000027490	E2f1	4.69365e-10	3.90928e-10	0.268407	0	0.731593
272589	ENSMUSG00000037287	Tbcel	0	0	0.268255	5.48427e-20	0.731745
27392	ENSMUSG00000056536	Pign	0.0947787	7.53298e-10	0.268206	0	0.637015
20606	ENSMUSG00000047904	Sstr2	0	0	0.268204	0	0.731796
403178	ENSMUSG00000064247	Plcxd1	0	0	0.268101	0	0.731899
76561	ENSMUSG00000028007	Snx7	0	0	0.268093	0	0.731907
17279	ENSMUSG00000035683	Melk	0.0483299	0	0.268084	2.14463e-07	0.683586
216551	ENSMUSG00000042363	Lgalsl	0	0	0.268079	0	0.731921
65962	ENSMUSG00000002504	Slc9a3r2	0	0	0.268004	0	0.731996
433904	ENSMUSG00000029153	Ociad2	0.0906931	1.35212e-10	0.267874	0	0.641433
213056	ENSMUSG00000038174	Fam126b	0	0	0.267853	2.78916e-10	0.732147
14373	ENSMUSG00000009633	G0s2	0	0	0.267805	0	0.732195
66087	ENSMUSG00000030286	Emc3	0	0	0.267789	0	0.732211
319944	ENSMUSG00000037343	Taf2	0.124466	2.60498e-09	0.267781	8.24938e-11	0.607752
66540	ENSMUSG00000026655	Fam107b	0	0	0.267743	0	0.732257
21939	ENSMUSG00000017652	Cd40	0.429972	0	0.267734	0	0.302294
67239	ENSMUSG00000038510	Rpf2	0.104228	0	0.267668	6.72341e-10	0.628103
14583	ENSMUSG00000029992	Gfpt1	0	2.08202e-10	0.267642	3.29111e-10	0.732358
80288	ENSMUSG00000063382	Bcl9l	0.0305597	0	0.26761	0	0.70183
17920	ENSMUSG00000033577	Myo6	0.0101972	9.40357e-11	0.267608	2.03462e-10	0.722194
18720	ENSMUSG00000028126	Pip5k1a	0.0916951	5.10435e-09	0.267594	0	0.640711
21408	ENSMUSG00000020364	Zfp354a	0	0	0.267487	0	0.732513
52443	ENSMUSG00000030706	Mrpl48	0.0857131	0	0.267464	0	0.646823
107375	ENSMUSG00000024818	Slc25a45	0	0	0.267439	0	0.732561
107589	ENSMUSG00000022836	Mylk	0.00594219	0	0.267418	0	0.72664
67917	ENSMUSG00000074682	Zcchc3	0.383591	0	0.267389	4.83363e-10	0.349019
27397	ENSMUSG00000030879	Mrpl17	0.0657446	0	0.267334	1.45258e-10	0.666921
69576	ENSMUSG00000046345	Smco1	0.0873622	0	0.267248	4.24329e-10	0.64539
66972	ENSMUSG00000046329	Slc25a23	0.0415757	1.72638e-09	0.267205	9.56677e-09	0.69122
241075	ENSMUSG00000051344	Plekhm3	0.179286	2.81436e-10	0.267192	2.2225e-09	0.553522
16649	ENSMUSG00000027782	Kpna4	0.0886689	0	0.267159	0	0.644172
237052	ENSMUSG00000049536	Tceal1	1.94791e-10	1.21933e-10	0.267062	0	0.732938
15002	ENSMUSG00000041538	H2-Ob	0.231844	0	0.267056	0	0.5011
14533	ENSMUSG00000090247	Bloc1s1	0.103667	7.17851e-11	0.266992	9.60645e-10	0.629341
246782	ENSMUSG00000042709	Atpaf2	0.0574582	0	0.266992	0	0.67555
338354	ENSMUSG00000063047	Zfp780b	0	0	0.266989	1.18975e-08	0.733011
66209	ENSMUSG00000038544	Inip	0.033982	1.96286e-09	0.266984	0	0.699034
268373	ENSMUSG00000071866	Ppia	0.144509	8.48614e-11	0.266961	0	0.588531
100101807	ENSMUSG00000094103	Fam177a2	0	1.39621e-07	0.266932	4.0966e-08	0.733068
17182	ENSMUSG00000020583	Matn3	0	0	0.26693	0	0.73307
20602	ENSMUSG00000029478	Ncor2	0.0847049	1.11185e-09	0.266891	1.50286e-10	0.648404
12534	ENSMUSG00000019942	Cdk1	0.144061	0	0.266875	1.66236e-10	0.589065
19881	ENSMUSG00000071648	Rom1	0	6.12583e-10	0.266814	0	0.733186
12575	ENSMUSG00000023067	Cdkn1a	0	1.45123e-10	0.266653	4.64244e-10	0.733347
100041953	ENSMUSG00000061104	Sap18b	0.0738102	0	0.266648	0	0.659542
68178	ENSMUSG00000032232	Cgnl1	0	0	0.266592	3.74141e-08	0.733408
12632	ENSMUSG00000062929	Cfl2	9.63651e-10	0	0.266575	1.47265e-09	0.733425
230857	ENSMUSG00000057530	Ece1	0	2.42477e-09	0.266549	0	0.733451
19261	ENSMUSG00000037902	Sirpa	0.0109201	0	0.266508	2.97672e-10	0.722572
233107	ENSMUSG00000030499	Kctd15	0.115401	4.26474e-09	0.266507	0	0.618092
74570	ENSMUSG00000029729	Zkscan1	5.18064e-09	4.7115e-08	0.266497	1.07892e-08	0.733503
100090	ENSMUSG00000028952	Zbtb48	0	0	0.266475	0	0.733525
52065	ENSMUSG00000070056	Mfhas1	0.143519	2.31155e-08	0.266287	0	0.590193
78651	ENSMUSG00000031683	Lsm6	0	0	0.266239	0	0.733761
56524	ENSMUSG00000038388	Mpp6	0.0931399	4.30019e-09	0.266166	7.05039e-09	0.640694
225027	ENSMUSG00000024097	Srsf7	0.321357	0	0.266075	0	0.412568
21834	ENSMUSG00000021779	Thrb	0.00726966	0	0.26603	7.41868e-09	0.7267
497652	ENSMUSG00000038000	Acd	0	0	0.26602	0	0.73398
235431	ENSMUSG00000041729	Coro2b	0	0	0.265968	0	0.734032
320825	ENSMUSG00000060487	Samd5	1.09781e-09	1.61336e-10	0.265958	0	0.734042
56291	ENSMUSG00000053205	Styx	0.139896	5.5292e-09	0.265947	0	0.594156
232227	ENSMUSG00000034312	Iqsec1	0.0260873	0	0.265926	0	0.707987
69553	ENSMUSG00000074577	Ripor3	0.133682	5.75559e-10	0.265884	5.40268e-10	0.600434
52705	ENSMUSG00000063334	Krr1	0.127548	0	0.265869	4.08361e-08	0.606583
17135	ENSMUSG00000018143	Mafk	0	0	0.265801	1.77858e-08	0.734199
242285	ENSMUSG00000028236	Sdr16c5	0.293385	0	0.26578	0	0.440835
57257	ENSMUSG00000033721	Vav3	0.079367	0	0.265778	0	0.654855
69032	ENSMUSG00000032530	Lyzl4	0.0695883	0	0.265747	2.33146e-10	0.664664
237082	ENSMUSG00000042271	Nxt2	0	5.22596e-09	0.26574	1.48897e-08	0.73426
170835	ENSMUSG00000034570	Inpp5j	0.0402802	0	0.265694	0	0.694026
14936	ENSMUSG00000003865	Gys1	4.24658e-10	0	0.265671	1.35528e-10	0.734329
232875	ENSMUSG00000070822	Zscan18	0	1.83745e-09	0.265655	1.01842e-09	0.734345
237459	ENSMUSG00000020015	Cdk17	0.201898	0.000178788	0.265631	7.32866e-07	0.532291
14282	ENSMUSG00000003545	Fosb	0.24441	0	0.265585	1.615e-10	0.490005
17120	ENSMUSG00000029554	Mad1l1	0.0580977	0	0.265582	0	0.67632
20708	ENSMUSG00000042842	Serpinb6b	1.23424e-09	0	0.265542	1.35667e-10	0.734458
107272	ENSMUSG00000024640	Psat1	0.135279	0	0.265537	0	0.599183
235610	ENSMUSG00000025646	Atrip	0.0189041	0	0.265453	0	0.715643
243906	ENSMUSG00000053985	Zfp14	0.0489942	1.98064e-06	0.265437	3.23298e-06	0.685564
270066	ENSMUSG00000019731	Slc35e1	0.0157411	0	0.26541	7.7277e-09	0.718849
242646	ENSMUSG00000047671	Tctex1d4	0.109935	1.68219e-08	0.265394	0	0.624671
66199	ENSMUSG00000032299	Commd4	0	0	0.265309	0	0.734691
12215	ENSMUSG00000023175	Bsg	0	0	0.265299	0	0.734701
230103	ENSMUSG00000028469	Npr2	0	0	0.265245	8.90921e-11	0.734755
71675	ENSMUSG00000042208	0610010F05Rik	0.0545142	2.58636e-09	0.265183	3.29057e-09	0.680303
59047	ENSMUSG00000002963	Pnkp	8.7668e-11	0	0.265154	0	0.734846
26403	ENSMUSG00000004054	Map3k11	0.0979307	0	0.265132	2.16717e-08	0.636937
69544	ENSMUSG00000034379	Wdr5b	0	0	0.265095	2.0164e-09	0.734905
66881	ENSMUSG00000029998	Pcyox1	0	0	0.265086	0	0.734914
67832	ENSMUSG00000022247	Brix1	0.218222	0	0.265074	1.63967e-10	0.516703
231642	ENSMUSG00000044339	Alkbh2	0	9.6872e-11	0.265022	4.09384e-10	0.734978
239393	ENSMUSG00000022305	Lrp12	0	8.05849e-11	0.265022	0	0.734978
72722	ENSMUSG00000002017	Fam98a	0.0534353	1.64028e-05	0.264993	7.98811e-06	0.681548
328162	ENSMUSG00000060950	Trmt61a	0.153018	8.04255e-10	0.264953	0	0.582029
69743	ENSMUSG00000028977	Casz1	0.393394	0	0.264942	0.0486657	0.292998
67846	ENSMUSG00000002845	Tmem39a	0	1.77245e-10	0.264939	0	0.735061
103266	ENSMUSG00000060935	Tmem263	0.0665567	0	0.264876	0	0.668567
80901	ENSMUSG00000048521	Cxcr6	0.0194423	1.62254e-10	0.264849	1.53283e-10	0.715709
216848	ENSMUSG00000018474	Chd3	0.0871096	5.49259e-09	0.264839	3.2985e-09	0.648052
17992	ENSMUSG00000029632	Ndufa4	0.142667	1.96094e-09	0.264713	1.19805e-10	0.59262
67073	ENSMUSG00000029186	Pi4k2b	9.55749e-08	0	0.264631	0	0.735369
386649	ENSMUSG00000027455	Nsfl1c	0.0796912	0	0.26463	7.9893e-10	0.655679
54208	ENSMUSG00000030654	Arl6ip1	0	0	0.264613	0	0.735387
69860	ENSMUSG00000024841	Eif1ad	0.144631	0	0.264588	0	0.590781
434402	ENSMUSG00000042293	Gm5617	0.0139936	3.12163e-09	0.264587	2.42136e-09	0.721419
58996	ENSMUSG00000049807	Arhgap23	0.00666834	3.57521e-08	0.264575	9.44079e-10	0.728756
268973	ENSMUSG00000039193	Nlrc4	1.71109e-09	0	0.264574	5.57729e-06	0.735421
103677	ENSMUSG00000038290	Smg6	0	0	0.264512	2.39294e-07	0.735488
114229	ENSMUSG00000035773	Kiss1r	0.0678042	8.35892e-11	0.264411	1.25615e-07	0.667784
94187	ENSMUSG00000045333	Zfp423	0	0	0.264376	0	0.735624
278672	ENSMUSG00000048502	Duxbl1	9.16565e-10	3.58867e-09	0.264363	0	0.735637
71853	ENSMUSG00000020571	Pdia6	0.108889	1.93624e-08	0.264363	0	0.626748
71436	ENSMUSG00000051379	Flrt3	0.0190783	0	0.264344	0	0.716578
20873	ENSMUSG00000025758	Plk4	0.0182923	5.44293e-09	0.264324	0	0.717383
108899	ENSMUSG00000053080	2700081O15Rik	0.0183058	0	0.264309	0	0.717386
110651	ENSMUSG00000031309	Rps6ka3	0	2.90493e-08	0.264138	0	0.735862
11538	ENSMUSG00000051149	Adnp	3.80135e-09	0	0.264118	5.98281e-09	0.735882
209039	ENSMUSG00000037003	Tns2	0.131567	0	0.264092	9.03733e-11	0.604341
74895	ENSMUSG00000026578	Ccdc181	1.36999e-09	1.16893e-10	0.264058	2.63138e-10	0.735942
404710	ENSMUSG00000028068	Iqgap3	0.132083	3.13239e-06	0.264034	4.45276e-05	0.603835
381318	ENSMUSG00000062510	Nsl1	0.155346	7.10406e-06	0.263971	4.38526e-06	0.580672
192663	ENSMUSG00000032131	Abcg4	8.25184e-05	0	0.26396	0	0.735958
20557	ENSMUSG00000018986	Slfn3	0	0	0.263942	0	0.736058
13999	ENSMUSG00000078889	Gm14288	0.0080055	5.05325e-08	0.263933	8.8109e-09	0.728062
436022	ENSMUSG00000055809	Dnaaf3	0.103227	0	0.263913	3.9302e-06	0.632856
68028	ENSMUSG00000039221	Rpl22l1	0.175049	3.89502e-10	0.263847	2.5583e-08	0.561104
80294	ENSMUSG00000020260	Pofut2	2.78163e-09	1.6593e-10	0.263734	1.24475e-09	0.736266
107723	ENSMUSG00000027130	Slc12a6	0	0	0.263725	0	0.736275
20130	ENSMUSG00000038387	Rras	0.127774	0	0.263708	7.29154e-11	0.608518
233058	ENSMUSG00000058402	Zfp420	0.014471	0	0.263695	1.03096e-06	0.721833
20091	ENSMUSG00000028081	Rps3a1	0	0	0.263597	0	0.736403
67728	ENSMUSG00000028540	Dph2	7.40258e-11	0	0.263525	1.01689e-10	0.736475
76130	ENSMUSG00000057421	Las1l	0.0634079	8.14355e-10	0.263497	0	0.673096
100042165	ENSMUSG00000097392	Thoc2l	0.0363214	0	0.263448	2.2969e-10	0.700231
69260	ENSMUSG00000063049	Ing2	1.61321e-09	0	0.263448	0	0.736552
12121	ENSMUSG00000003452	Bicd1	0	0	0.263372	0	0.736628
99326	ENSMUSG00000038860	Garnl3	0.280949	0	0.263367	6.58754e-10	0.455684
23790	ENSMUSG00000004530	Coro1c	0	0	0.263363	0	0.736637
13498	ENSMUSG00000004263	Atn1	0.145327	4.96006e-10	0.263363	0	0.59131
50850	ENSMUSG00000024068	Spast	0.247199	1.53266e-07	0.263286	1.04716e-05	0.489504
53330	ENSMUSG00000026696	Vamp4	0	0	0.26327	0	0.73673
105377	ENSMUSG00000021597	Slf1	0.0306745	0	0.26312	0	0.706205
170752	ENSMUSG00000032066	Bco2	0.215959	5.20863e-09	0.263095	2.25456e-09	0.520946
75345	ENSMUSG00000038179	Slamf7	0.241182	0	0.263054	1.14614e-08	0.495764
77733	ENSMUSG00000013878	Rnf170	0.0150866	0	0.263045	9.20713e-11	0.721869
19275	ENSMUSG00000026204	Ptprn	3.38984e-09	4.66953e-10	0.263024	0	0.736976
24067	ENSMUSG00000073079	Srp54a	0.0795589	0	0.262954	2.48288e-08	0.657487
68490	ENSMUSG00000051550	Zfp579	0.123346	0	0.262937	0	0.613717
56693	ENSMUSG00000032431	Crtap	0.027652	7.28584e-10	0.26293	1.46688e-10	0.709418
57266	ENSMUSG00000021508	Cxcl14	0.250113	0	0.262792	0	0.487095
50523	ENSMUSG00000021959	Lats2	0.247427	3.00698e-08	0.262739	1.6961e-10	0.489833
105787	ENSMUSG00000050697	Prkaa1	0	0	0.262678	4.80013e-10	0.737322
93717	ENSMUSG00000102440	Pcdhga9	0	0	0.262647	0	0.737353
232232	ENSMUSG00000034245	Hdac11	0.136602	0.0001714	0.262608	8.80262e-05	0.60053
234854	ENSMUSG00000033862	Cdk10	1.20463e-08	2.56324e-08	0.262589	4.47099e-09	0.737411
78653	ENSMUSG00000045160	Bola3	0.10385	0	0.262563	3.32519e-10	0.633587
12848	ENSMUSG00000027206	Cops2	0.20341	9.3754e-07	0.262429	0	0.53416
22759	ENSMUSG00000095990	Zfp97	6.25847e-08	7.65652e-10	0.262426	0	0.737574
17966	ENSMUSG00000017119	Nbr1	0	0	0.262421	9.42083e-11	0.737579
216578	ENSMUSG00000020273	Papolg	0	1.60428e-10	0.262395	2.5916e-10	0.737605
270160	ENSMUSG00000055069	Rab39	1.93059e-10	0	0.262335	0	0.737665
69740	ENSMUSG00000033554	Dph5	0.295727	0	0.262312	0.00022619	0.441735
213988	ENSMUSG00000047888	Tnrc6b	0.077425	0	0.262286	0	0.660289
66855	ENSMUSG00000001472	Tcf25	0.0379165	0	0.262252	0	0.699832
434756	ENSMUSG00000036551	Akap14	0	0	0.262231	0	0.737769
223922	ENSMUSG00000099083	Atf7	0.0814263	2.8814e-10	0.262227	0	0.656346
101540	ENSMUSG00000041187	Prkd2	0	0	0.262211	0	0.737789
71919	ENSMUSG00000022466	Rpap3	0.0422043	0	0.262181	0	0.695615
241308	ENSMUSG00000038831	Ralgps1	0	0	0.262157	5.21631e-10	0.737843
14114	ENSMUSG00000006369	Fbln1	1.1219e-10	0	0.262146	0	0.737854
71767	ENSMUSG00000020087	Tysnd1	0	0	0.262133	0	0.737867
72612	ENSMUSG00000038005	Hpf1	0	0	0.262097	0	0.737903
83767	ENSMUSG00000019831	Wasf1	0	0	0.261994	0	0.738006
50995	ENSMUSG00000052997	Uba2	0.174958	0	0.261991	1.13003e-09	0.563051
11778	ENSMUSG00000063801	Ap3s2	0	1.30188e-10	0.261953	1.38482e-10	0.738047
12492	ENSMUSG00000029426	Scarb2	0.109493	2.27345e-06	0.261942	5.31759e-07	0.628562
109731	ENSMUSG00000040147	Maob	0	2.33483e-09	0.261936	1.22668e-08	0.738064
243780	ENSMUSG00000037172	Dennd11	0	0	0.261927	0	0.738073
170787	ENSMUSG00000062906	Hdac10	3.24996e-09	8.80766e-06	0.261923	1.66258e-09	0.738068
110854	ENSMUSG00000039515	Ptpa	0	0	0.261921	0	0.738079
114255	ENSMUSG00000040631	Dok4	3.55716e-10	2.0124e-09	0.261902	1.00457e-10	0.738098
70478	ENSMUSG00000021993	Mipep	0.0894286	1.57321e-09	0.261804	1.91656e-10	0.648767
19729	ENSMUSG00000027953	Slc50a1	1.13888e-09	2.13904e-09	0.261773	0	0.738227
237542	ENSMUSG00000020189	Osbpl8	0.132628	0	0.261771	1.76745e-09	0.6056
67196	ENSMUSG00000026429	Ube2t	0.00153895	0	0.261661	0	0.7368
68929	ENSMUSG00000037221	Mospd3	0	0	0.26162	0	0.73838
210982	ENSMUSG00000036568	Bicral	0.0372696	0	0.261528	0	0.701202
83383	ENSMUSG00000005718	Tfap4	0	1.82634e-10	0.261407	8.98936e-11	0.738593
74718	ENSMUSG00000027534	Snx16	0.125075	0	0.261275	0	0.613651
12217	ENSMUSG00000032589	Bsn	0	0	0.261213	0	0.738787
14998	ENSMUSG00000037649	H2-DMa	0.417741	0	0.26113	0	0.321128
30059	ENSMUSG00000027076	Timm10	0.171378	2.03529e-10	0.261027	0	0.567595
66679	ENSMUSG00000027509	Rae1	0.330222	0	0.261022	0	0.408756
16976	ENSMUSG00000029103	Lrpap1	0	2.98823e-10	0.260964	0	0.739036
68145	ENSMUSG00000016984	Etaa1	0.0636164	0	0.260928	3.10061e-10	0.675456
16779	ENSMUSG00000052911	Lamb2	0	0	0.26088	1.18914e-09	0.73912
20467	ENSMUSG00000031622	Sin3b	0	1.61745e-10	0.260861	0	0.739139
213827	ENSMUSG00000032096	Arcn1	0	0	0.260698	0	0.739302
52840	ENSMUSG00000017734	Dbndd2	0.19299	9.72391e-10	0.260675	1.07391e-09	0.546335
70024	ENSMUSG00000026669	Mcm10	0.243842	3.51002e-09	0.260668	5.06862e-11	0.49549
67615	ENSMUSG00000036241	Ube2r2	0	0	0.260607	0	0.739393
211134	ENSMUSG00000036306	Lzts1	0.155142	1.95612e-09	0.2606	0	0.584257
28040	ENSMUSG00000030347	D6Wsu163e	0.0530372	0	0.260584	0	0.686378
67887	ENSMUSG00000031532	Saraf	0.146908	0	0.260422	0	0.59267
192197	ENSMUSG00000059439	Bcas3	0.0957732	2.04299e-07	0.260374	1.07612e-08	0.643853
229898	ENSMUSG00000105504	Gbp5	0.0689194	0	0.260336	0	0.670745
76742	ENSMUSG00000028136	Snx27	6.62454e-10	1.71129e-07	0.260329	3.74411e-06	0.739667
80837	ENSMUSG00000046768	Rhoj	0.134773	0	0.260289	0	0.604938
268490	ENSMUSG00000020922	Lsm12	0.269874	0	0.260285	0	0.469841
434130	ENSMUSG00000041117	Ccdc8	0.268313	0	0.260208	9.48029e-11	0.471479
108937	ENSMUSG00000058761	Rnf169	2.52247e-10	0	0.260184	0	0.739816
654795	ENSMUSG00000022223	Sdr39u1	0	2.14278e-09	0.260157	0	0.739843
330216	ENSMUSG00000049285	Mblac1	0	1.48244e-07	0.260143	0	0.739857
50706	ENSMUSG00000027750	Postn	0.255762	0	0.260139	0	0.484098
16011	ENSMUSG00000026185	Igfbp5	7.27727e-09	6.84061e-10	0.260136	2.36264e-09	0.739864
14594	ENSMUSG00000035778	Ggta1	0	8.51025e-09	0.260051	8.83791e-09	0.739949
15958	ENSMUSG00000045932	Ifit2	0	0	0.260024	0	0.739976
18029	ENSMUSG00000055053	Nfic	0.229825	0	0.259978	5.12969e-09	0.510197
56189	ENSMUSG00000036892	Prodh2	0.0120934	9.2517e-10	0.259962	4.50462e-09	0.727945
56520	ENSMUSG00000024177	Nme4	0.557231	3.17713e-10	0.259909	0	0.18286
97541	ENSMUSG00000032604	Qars	0.0402891	0	0.259884	3.37789e-10	0.699827
104158	ENSMUSG00000056973	Ces1d	0.138405	8.9352e-07	0.259846	3.48335e-07	0.601748
109889	ENSMUSG00000030380	Mzf1	0	0	0.259754	0	0.740246
232089	ENSMUSG00000056698	Elmod3	0	1.04972e-06	0.259747	1.5247e-06	0.740251
66905	ENSMUSG00000024197	Plin3	0.012625	1.73266e-10	0.259669	8.68257e-11	0.727706
24083	ENSMUSG00000018931	Natd1	0.0262234	1.18144e-05	0.25963	0	0.714135
26895	ENSMUSG00000026240	Cops7b	0	0	0.259574	0	0.740426
68184	ENSMUSG00000023106	Denr	0.168959	2.29825e-09	0.259518	9.63356e-09	0.571523
74558	ENSMUSG00000045868	Gvin1	0.32697	7.89301e-11	0.259511	6.03925e-09	0.41352
72309	ENSMUSG00000054871	Tmem158	0	1.21531e-10	0.259496	0	0.740504
235041	ENSMUSG00000032194	Kank2	0.130578	1.31081e-05	0.259342	1.00321e-07	0.610067
73112	ENSMUSG00000078453	Abracl	0	0	0.259338	0	0.740662
66506	ENSMUSG00000029551	Psmg3	0.169801	0	0.259295	8.50235e-09	0.570905
27395	ENSMUSG00000033845	Mrpl15	6.21615e-10	0	0.259285	0	0.740715
68512	ENSMUSG00000078713	Tomm5	0.0198933	0	0.259235	0	0.720872
229285	ENSMUSG00000036580	Spg20	0	1.78989e-10	0.259215	0	0.740785
74694	ENSMUSG00000052302	Tbc1d30	0	0	0.259118	0	0.740882
52570	ENSMUSG00000049588	Ccdc69	0	3.07263e-09	0.25911	7.87933e-10	0.74089
68859	ENSMUSG00000078350	Smim1	0	3.65243e-08	0.259064	1.64383e-09	0.740935
56050	ENSMUSG00000023963	Cyp39a1	0.143199	0	0.258956	0	0.597845
111241	ENSMUSG00000078249	Hmga1b	0.341849	0	0.258944	0.123756	0.275451
76987	ENSMUSG00000025421	Hdhd2	0	6.32362e-10	0.258928	0	0.741072
53895	ENSMUSG00000002660	Clpp	0.0820274	0	0.258908	3.43649e-09	0.659065
29863	ENSMUSG00000019990	Pde7b	0	0	0.258903	0	0.741097
50883	ENSMUSG00000029521	Chek2	0.196136	2.001e-10	0.258888	0	0.544977
218734	ENSMUSG00000114378	Gm49355	2.31353e-10	0	0.258816	0	0.741184
66994	ENSMUSG00000035790	Cep19	0.0522797	0	0.258771	8.89544e-06	0.68894
74019	ENSMUSG00000034292	Traf3ip1	0	0	0.258753	0	0.741247
11501	ENSMUSG00000025473	Adam8	5.46551e-09	1.51332e-09	0.258723	4.91966e-06	0.741272
18054	ENSMUSG00000032484	Ngp	0.125554	0	0.258715	0	0.615731
21987	ENSMUSG00000000296	Tpd52l1	1.455e-10	0	0.258536	0	0.741464
108679	ENSMUSG00000034432	Cops8	0.0919722	1.53597e-10	0.258513	2.30521e-09	0.649514
213498	ENSMUSG00000041977	Arhgef11	0.128038	0	0.2585	0	0.613462
231327	ENSMUSG00000029246	Ppat	0.29591	0	0.258478	2.3347e-10	0.445611
67774	ENSMUSG00000042992	Borcs5	0	0	0.258443	0	0.741557
20404	ENSMUSG00000028488	Sh3gl2	0.136286	2.02795e-09	0.258441	5.55009e-09	0.605273
20419	ENSMUSG00000022322	Shcbp1	0.25823	4.92718e-08	0.258382	1.42236e-08	0.483388
76775	ENSMUSG00000031684	Slc10a7	0.0155928	0	0.25832	0	0.726088
70238	ENSMUSG00000014074	Rnf168	0	0	0.258256	0	0.741744
329877	ENSMUSG00000038024	Dennd4c	0.189467	0	0.258199	0	0.552334
235582	ENSMUSG00000020258	Glyctk	0	0	0.258167	0	0.741833
666532	ENSMUSG00000067916	Zfp991	0	0	0.258103	0	0.741897
330463	ENSMUSG00000055150	Zfp78	0.0369715	2.4086e-10	0.258036	3.32556e-10	0.704992
432467	ENSMUSG00000020069	Hnrnph3	0	0	0.257929	3.85014e-10	0.742071
214901	ENSMUSG00000019214	Chtf18	0	0	0.257866	0	0.742134
93761	ENSMUSG00000031099	Smarca1	0.038853	0	0.257865	0	0.703282
64294	ENSMUSG00000026223	Itm2c	0.2317	1.15392e-10	0.257859	0	0.510442
66220	ENSMUSG00000015335	Zdhhc12	0.0773503	0	0.257852	1.01518e-10	0.664798
245240	ENSMUSG00000069892	9930111J21Rik2	0	0	0.257738	0	0.742262
213438	ENSMUSG00000054293	P2ry10b	0.0704532	0	0.25768	5.97755e-09	0.671867
23801	ENSMUSG00000020892	Aloxe3	0.0402656	4.84964e-10	0.257665	2.29233e-10	0.70207
80987	ENSMUSG00000032598	Nckipsd	0	1.37284e-10	0.257555	0	0.742445
69186	ENSMUSG00000070394	Tmem256	0.188945	1.13246e-09	0.25753	0.0208037	0.532721
14609	ENSMUSG00000050953	Gja1	0.0672433	1.34351e-09	0.257529	0	0.675228
224132	ENSMUSG00000022848	Slc49a4	0	0	0.257474	0	0.742526
21954	ENSMUSG00000035458	Tnni3	0.0797799	4.69035e-09	0.257376	3.10605e-09	0.662845
105844	ENSMUSG00000033170	Card10	0	3.90329e-09	0.257274	1.17606e-10	0.742726
17760	ENSMUSG00000055407	Map6	0.157996	0	0.257261	0	0.584743
93842	ENSMUSG00000037995	Igsf9	0.102475	3.61166e-09	0.257163	2.57607e-10	0.640362
66333	ENSMUSG00000042797	Aqp11	0	0	0.257144	1.02638e-08	0.742856
215708	ENSMUSG00000054942	Miga1	0.116135	1.52346e-08	0.2571	7.12775e-10	0.626765
223754	ENSMUSG00000051864	Tbc1d22a	0	1.28474e-09	0.257081	6.1316e-10	0.742919
12296	ENSMUSG00000057914	Cacnb2	0.309506	3.59498e-09	0.25702	7.44528e-08	0.433474
50912	ENSMUSG00000017264	Exosc10	0.0841077	1.3529e-10	0.256958	0	0.658934
319615	ENSMUSG00000033972	Zfp944	0	0	0.256863	0	0.743137
270210	ENSMUSG00000013419	Zfp651	0.156477	7.96426e-11	0.256829	0	0.586693
212285	ENSMUSG00000037999	Arap2	1.127e-10	0	0.256798	0	0.743202
26894	ENSMUSG00000030127	Cops7a	0.272408	8.26003e-11	0.256787	1.56999e-09	0.470805
108645	ENSMUSG00000042032	Mat2b	1.60238e-10	0	0.256726	7.01279e-10	0.743274
19366	ENSMUSG00000028702	Rad54l	0.375725	0	0.256726	0.0173817	0.350167
94232	ENSMUSG00000008604	Ubqln4	0.0955349	0	0.256634	0	0.647831
17766	ENSMUSG00000036639	Nudt1	0.0853457	0	0.256596	5.37222e-10	0.658059
67466	ENSMUSG00000009030	Pdcl	0	0	0.256575	0	0.743425
73689	ENSMUSG00000057506	Bloc1s2	0.0749156	8.30705e-11	0.256534	4.00137e-08	0.668551
433022	ENSMUSG00000087141	Plcxd2	0.0254543	1.3388e-09	0.256424	6.73956e-09	0.718122
13190	ENSMUSG00000022129	Dct	0.0468218	0	0.256358	0	0.69682
76954	ENSMUSG00000031024	Denn2b	0	0	0.25634	0	0.74366
67008	ENSMUSG00000075054	Yae1d1	1.33102e-10	0	0.256335	0	0.743665
11431	ENSMUSG00000044573	Acp1	0.262598	0	0.256321	2.0025e-10	0.48108
108802	ENSMUSG00000028558	Calr4	0	0	0.256313	9.66357e-11	0.743687
68375	ENSMUSG00000026895	Ndufa8	0	0	0.256227	0	0.743773
20658	ENSMUSG00000022961	Son	0.0385511	0	0.256221	0	0.705228
380924	ENSMUSG00000022026	Olfm4	0	6.60882e-10	0.256042	1.01228e-10	0.743958
170461	ENSMUSG00000079608	Stard6	0	0	0.256004	0	0.743996
22388	ENSMUSG00000005103	Wdr1	0	0	0.255942	0	0.744058
233033	ENSMUSG00000109336	Samd4b	7.05253e-10	2.33905e-09	0.255937	0	0.744063
16562	ENSMUSG00000020821	Kif1c	0.367367	0	0.255931	8.8972e-09	0.376702
77254	ENSMUSG00000030588	Yif1b	0.0217812	1.14728e-09	0.255893	1.47773e-06	0.722325
67199	ENSMUSG00000024346	Pfdn1	0.0549483	2.01805e-10	0.255865	1.95309e-10	0.689187
21923	ENSMUSG00000028364	Tnc	0.123173	0	0.255856	0	0.620971
68693	ENSMUSG00000071659	Hnrnpul2	0	0	0.255841	6.82714e-10	0.744159
66923	ENSMUSG00000042323	Pbrm1	0	0	0.255804	0	0.744196
71891	ENSMUSG00000021982	Cdadc1	0	1.13069e-09	0.255779	7.44757e-11	0.744221
244654	ENSMUSG00000033763	Mtss2	0.0261434	5.54285e-09	0.255779	7.36613e-08	0.718078
54519	ENSMUSG00000026786	Apbb1ip	0.226232	4.65925e-09	0.255729	8.11252e-11	0.518039
17122	ENSMUSG00000037235	Mxd4	0.207728	0	0.255725	2.80063e-08	0.536547
67187	ENSMUSG00000026974	Zmynd19	0.181092	0	0.25571	6.56696e-11	0.563199
67417	ENSMUSG00000030871	Ears2	0.0267027	1.91904e-10	0.255706	1.27383e-07	0.717591
17463	ENSMUSG00000039067	Psmd7	0.211063	0	0.255671	0	0.533266
54451	ENSMUSG00000054309	Cpsf3	0.0747736	1.7223e-10	0.255665	0	0.669561
22782	ENSMUSG00000037434	Slc30a1	0	0	0.255642	6.35406e-09	0.744358
66218	ENSMUSG00000022354	Ndufb9	0	1.08054e-09	0.255451	4.58673e-09	0.744549
544922	ENSMUSG00000054931	Zkscan4	0.0221968	2.23187e-07	0.255428	3.69235e-06	0.722371
66101	ENSMUSG00000060288	Ppih	0.271988	0	0.255385	0	0.472627
19342	ENSMUSG00000053291	Rab4b	0.024706	2.00552e-10	0.255367	0	0.719927
64099	ENSMUSG00000022439	Parvg	0	0	0.255283	3.27899e-09	0.744717
68634	ENSMUSG00000078681	Tm2d3	7.51254e-09	4.03181e-09	0.255281	0	0.744719
12021	ENSMUSG00000026196	Bard1	0	0	0.25526	0	0.74474
107508	ENSMUSG00000026615	Eprs	0.136156	1.32158e-10	0.255168	8.06634e-11	0.608676
238377	ENSMUSG00000047415	Gpr68	0.344114	0	0.255036	0	0.40085
234463	ENSMUSG00000031617	Tmem184c	0	2.12154e-10	0.255022	0	0.744978
67842	ENSMUSG00000019297	Nop9	0.0588583	0	0.255018	9.83628e-11	0.686124
17150	ENSMUSG00000060572	Mfap2	0	0	0.254996	4.58225e-10	0.745004
19358	ENSMUSG00000003813	Rad23a	1.01485e-10	0	0.254981	0	0.745019
52892	ENSMUSG00000069844	Sco1	0	1.3397e-10	0.254869	0	0.745131
215090	ENSMUSG00000042763	Maneal	0.00459166	0	0.254859	1.53473e-09	0.740549
12747	ENSMUSG00000026034	Clk1	0.0863677	0	0.254853	0	0.658779
66229	ENSMUSG00000063888	Rpl7l1	0.205902	9.12753e-09	0.254826	2.83234e-06	0.539269
75284	ENSMUSG00000037525	Bcdin3d	0	0	0.25481	0	0.74519
66871	ENSMUSG00000052560	Cpne8	0	9.80536e-11	0.254806	0	0.745194
20280	ENSMUSG00000028603	Scp2	0.277766	0	0.254782	0	0.467452
58240	ENSMUSG00000020605	Hs1bp3	0	0	0.254645	0	0.745355
66537	ENSMUSG00000029649	Pomp	0.084234	0	0.254633	0	0.661133
100198	ENSMUSG00000028980	H6pd	0	0	0.254552	8.01154e-11	0.745448
56361	ENSMUSG00000029507	Pus1	0.165863	4.73111e-09	0.25452	1.63286e-09	0.579617
192976	ENSMUSG00000046417	Lrrc75a	0	0	0.254381	0	0.745619
76932	ENSMUSG00000030881	Arfip2	0.085488	0	0.254374	0	0.660138
100072	ENSMUSG00000014592	Camta1	0.0254339	8.68062e-11	0.254319	0	0.720247
245945	ENSMUSG00000070780	Rbm47	0.0121014	0	0.254304	0	0.733595
223773	ENSMUSG00000034333	Zbed4	0.128475	0	0.254277	2.13567e-10	0.617247
100039175	ENSMUSG00000095304	Plac9a	0.0415221	0	0.254213	8.91903e-10	0.704265
319166	ENSMUSG00000069272	H2ac8	0.096894	1.84755e-10	0.254205	4.27864e-08	0.648901
50868	ENSMUSG00000003308	Keap1	1.44943e-10	1.09358e-09	0.25418	5.53021e-09	0.74582
57434	ENSMUSG00000028933	Xrcc2	0.175437	5.29786e-07	0.254158	4.32672e-09	0.570404
231225	ENSMUSG00000046985	Tapt1	0	0	0.254145	0	0.745855
72391	ENSMUSG00000037628	Cdkn3	0.25866	1.94316e-06	0.254117	1.89622e-07	0.48722
432731	ENSMUSG00000022228	Zscan26	0	4.97186e-09	0.254092	0	0.745908
76568	ENSMUSG00000002031	Ift46	7.80403e-11	0	0.254069	0	0.745931
224824	ENSMUSG00000002763	Pex6	0	0	0.254048	0	0.745952
99929	ENSMUSG00000034640	Tiparp	5.19833e-10	0	0.253963	4.2056e-08	0.746037
67897	ENSMUSG00000009535	Rnmt	0.158208	0	0.253931	0	0.587861
333433	ENSMUSG00000050627	Gpd1l	4.91503e-10	0	0.253927	0	0.746073
226075	ENSMUSG00000052942	Glis3	1.12803e-10	0	0.253913	0	0.746087
228961	ENSMUSG00000039263	Npepl1	0.12667	0	0.253792	0	0.619538
434341	ENSMUSG00000074151	Nlrc5	0.198649	1.1304e-10	0.253763	7.17201e-11	0.547588
77032	ENSMUSG00000028251	Tstd3	0	0	0.253757	0	0.746243
228876	ENSMUSG00000017667	Zfp334	0.0247735	0	0.253727	0	0.7215
192196	ENSMUSG00000029823	Luc7l2	0	0	0.253717	0	0.746283
101604	ENSMUSG00000078580	E430018J23Rik	0	0	0.253685	0	0.746315
73344	ENSMUSG00000040163	1700034J05Rik	0.0787068	1.83684e-10	0.253615	0	0.667678
18996	ENSMUSG00000048349	Pou4f1	0	0	0.253601	0	0.746399
319370	ENSMUSG00000050628	Ubald2	0.155107	4.92857e-10	0.253592	0	0.591301
14426	ENSMUSG00000090035	Galnt4	0	7.61923e-11	0.253576	0	0.746424
320398	ENSMUSG00000020105	Lrig3	0	0	0.253556	0	0.746444
100042856	ENSMUSG00000078606	Gm4070	0.305693	0	0.253484	0	0.440824
69288	ENSMUSG00000019944	Rhobtb1	0	0	0.253472	0	0.746528
26905	ENSMUSG00000035150	Eif2s3x	0.00628821	5.86692e-10	0.25347	0	0.740241
67512	ENSMUSG00000026922	Agpat2	0	0	0.253436	0	0.746564
19106	ENSMUSG00000024079	Eif2ak2	0	0	0.253423	0	0.746577
74996	ENSMUSG00000059263	Usp47	0	0	0.253417	9.52577e-11	0.746583
26401	ENSMUSG00000021754	Map3k1	0.228205	0	0.253363	0	0.518432
108995	ENSMUSG00000040247	Tbc1d10c	2.22836e-07	5.84068e-07	0.253334	2.05517e-07	0.746665
12649	ENSMUSG00000032113	Chek1	2.95148e-09	0	0.253273	0	0.746727
170823	ENSMUSG00000029276	Glmn	0.111654	1.80079e-10	0.253236	0	0.63511
50770	ENSMUSG00000031441	Atp11a	0	0	0.253216	0	0.746784
56441	ENSMUSG00000079334	Naa80	0	0	0.253216	1.7458e-10	0.746784
14470	ENSMUSG00000003380	Rabac1	0.136718	5.46609e-10	0.253094	1.81247e-09	0.610188
21991	ENSMUSG00000023456	Tpi1	0.21302	0	0.25307	2.79407e-09	0.53391
59040	ENSMUSG00000017686	Rhot1	0.134443	1.79857e-05	0.253043	8.12307e-06	0.612487
72787	ENSMUSG00000028614	Ndc1	0.250246	1.19473e-09	0.253031	2.19115e-09	0.496723
13430	ENSMUSG00000033335	Dnm2	0.143492	0	0.252958	0	0.60355
72320	ENSMUSG00000036955	Kifbp	0	3.587e-09	0.252956	1.64417e-08	0.747044
19655	ENSMUSG00000031134	Rbmx	0	0	0.252877	0	0.747123
15490	ENSMUSG00000026675	Hsd17b7	0	0	0.252866	0	0.747134
11811	ENSMUSG00000040694	Apobec2	0	0	0.252858	0	0.747142
634731	ENSMUSG00000038578	Susd1	2.62714e-10	0	0.252836	0	0.747164
117148	ENSMUSG00000031837	Necab2	0	0	0.252748	0	0.747252
17394	ENSMUSG00000005800	Mmp8	0.184132	1.22318e-10	0.252689	3.69951e-10	0.563179
235623	ENSMUSG00000032485	Scap	0	0	0.252682	0	0.747318
67729	ENSMUSG00000032718	Mansc1	0.023584	0	0.252679	4.31869e-10	0.723738
66588	ENSMUSG00000028719	Cmpk1	0.055544	0	0.252639	6.16738e-10	0.691817
18933	ENSMUSG00000026586	Prrx1	0	0	0.252615	0	0.747385
104776	ENSMUSG00000021238	Aldh6a1	1.63886e-16	0	0.252615	0	0.747385
328329	ENSMUSG00000034751	Mast4	0.0411986	1.11514e-10	0.252608	0	0.706193
170755	ENSMUSG00000025915	Sgk3	3.1732e-10	0	0.252599	0	0.747401
116848	ENSMUSG00000040054	Baz2a	0.0548875	1.45201e-09	0.252588	3.3019e-10	0.692524
207181	ENSMUSG00000039607	Rbms3	0.0492468	2.31592e-08	0.252472	6.17524e-10	0.698281
70081	ENSMUSG00000078546	Zfp995	2.80868e-09	9.34666e-09	0.252393	2.63887e-09	0.747607
78929	ENSMUSG00000022476	Polr3h	0.249773	0	0.25234	0	0.497887
170930	ENSMUSG00000020738	Sumo2	0	0	0.252207	0	0.747793
66775	ENSMUSG00000028497	Hacd4	0	4.36311e-09	0.252161	1.57592e-10	0.747839
67016	ENSMUSG00000037410	Tbc1d2b	1.0295e-06	2.11444e-10	0.25212	2.60033e-10	0.747879
23821	ENSMUSG00000032086	Bace1	8.02817e-11	8.36437e-10	0.252102	0	0.747898
56447	ENSMUSG00000060992	Copz1	0	0	0.252074	0	0.747926
19707	ENSMUSG00000019854	Reps1	0.0698169	0	0.252063	0	0.67812
54199	ENSMUSG00000043953	Ccrl2	0	0	0.252023	0	0.747977
240038	ENSMUSG00000096433	Zfp994	0	0	0.251966	0	0.748034
16002	ENSMUSG00000048583	Igf2	0.103253	8.58065e-10	0.251957	5.96091e-10	0.64479
71449	ENSMUSG00000026694	Eef1aknmt	0.0435763	7.55862e-10	0.251896	0	0.704528
108148	ENSMUSG00000089704	Galnt2	0	3.99968e-07	0.251857	5.81783e-07	0.748142
67542	ENSMUSG00000027742	Cog6	0	0	0.251842	0	0.748158
102060	ENSMUSG00000033751	Gadd45gip1	0.167558	9.12902e-10	0.251791	0	0.580651
20475	ENSMUSG00000040841	Six5	0.14758	3.69052e-09	0.251782	0	0.600638
216821	ENSMUSG00000043284	Tmem11	0.0511212	7.00808e-11	0.251699	0	0.697179
67063	ENSMUSG00000039611	Tmem246	1.91165e-10	0	0.251682	0	0.748318
229600	ENSMUSG00000038543	BC028528	2.98318e-10	0	0.251678	0	0.748322
223732	ENSMUSG00000055745	Rtl6	0	0	0.251643	1.72533e-08	0.748357
107951	ENSMUSG00000009555	Cdk9	0.00681523	0	0.251637	0	0.741547
622404	ENSMUSG00000028461	Ccdc107	0	8.19034e-09	0.251627	6.67378e-09	0.748373
380836	ENSMUSG00000021339	Mrs2	0	5.18354e-09	0.251602	3.66273e-08	0.748398
14083	ENSMUSG00000022607	Ptk2	0.079204	2.35769e-09	0.251549	0	0.669247
20320	ENSMUSG00000032336	Nptn	0.0390182	1.29628e-10	0.25147	0	0.709511
68465	ENSMUSG00000030168	Adipor2	0.0507615	0	0.251452	9.39766e-10	0.697786
21371	ENSMUSG00000042043	Tbca	0	0	0.251409	2.72232e-10	0.748591
70719	ENSMUSG00000035697	Arhgap45	1.04571e-10	0	0.251396	0	0.748604
52653	ENSMUSG00000020328	Nudcd2	0.19047	5.1635e-10	0.251375	4.98072e-07	0.558154
72119	ENSMUSG00000027469	Tpx2	0.136512	8.4709e-11	0.251337	0	0.612151
28080	ENSMUSG00000022956	Atp5o	0.0718439	7.13873e-10	0.251302	2.74912e-08	0.676854
22658	ENSMUSG00000018537	Pcgf2	9.17311e-10	0	0.251221	1.03754e-10	0.748779
228033	ENSMUSG00000018770	Atp5g3	0	0	0.251216	0	0.748784
224432	ENSMUSG00000022983	Scaf4	0.0787739	0	0.2512	0	0.670026
72720	ENSMUSG00000030145	Zfp248	0.0155515	0	0.251176	1.03565e-09	0.733273
53375	ENSMUSG00000027099	Mtx2	0.136684	2.70423e-09	0.251124	2.11109e-07	0.612192
224814	ENSMUSG00000032842	Abcc10	0.0866108	7.34847e-07	0.251123	2.79023e-07	0.662265
243272	ENSMUSG00000038095	Sbno1	0	0	0.251082	3.68258e-10	0.748918
114715	ENSMUSG00000027351	Spred1	0	0	0.251048	0	0.748952
235493	ENSMUSG00000034858	Fam214a	0.093439	0	0.250968	2.43016e-09	0.655593
57783	ENSMUSG00000020400	Tnip1	0.0553541	1.15371e-09	0.250898	2.00994e-10	0.693748
67509	ENSMUSG00000045107	Saysd1	0	0	0.250887	0	0.749113
68048	ENSMUSG00000030609	Aen	0.162506	0	0.250886	0	0.586608
329739	ENSMUSG00000040339	Fam102b	0	5.47914e-10	0.250882	4.53228e-10	0.749118
11596	ENSMUSG00000015452	Ager	0	7.49429e-11	0.250748	1.06328e-10	0.749252
67290	ENSMUSG00000025102	3110040N11Rik	0	0	0.250645	0	0.749355
207474	ENSMUSG00000041633	Kctd12b	0.0763011	4.41304e-10	0.250609	1.1269e-08	0.673089
73149	ENSMUSG00000043832	Clec4a3	0.141581	3.30033e-09	0.25056	1.08614e-10	0.607859
68021	ENSMUSG00000038286	Bphl	0.0614997	0	0.250552	0	0.687949
17691	ENSMUSG00000024042	Sik1	0.18071	7.83511e-10	0.250531	0	0.568759
320609	ENSMUSG00000039629	Strip2	0.056694	0	0.250466	1.28081e-10	0.69284
66496	ENSMUSG00000016344	Ppdpf	0.00983206	2.42515e-06	0.250431	0	0.739734
54217	ENSMUSG00000057863	Rpl36	0	0	0.250412	0	0.749588
72691	ENSMUSG00000033033	Calhm2	0.0542939	8.31439e-11	0.250313	1.54592e-07	0.695393
84092	ENSMUSG00000027363	Usp8	0	2.22123e-07	0.250305	3.14254e-06	0.749692
68115	ENSMUSG00000025971	Maip1	0.0726759	0	0.250302	0	0.677022
217342	ENSMUSG00000020802	Ube2o	0	0	0.250242	0	0.749758
72621	ENSMUSG00000015668	Pdzd11	0	0	0.250009	0	0.749991
170767	ENSMUSG00000036615	Rfxap	0	0	0.249997	0	0.750003
70233	ENSMUSG00000042502	Cd2bp2	0	1.12239e-10	0.24996	0	0.75004
231147	ENSMUSG00000036553	Sh3tc1	0.0236319	0	0.249944	4.03071e-06	0.72642
11787	ENSMUSG00000029207	Apbb2	0.0948943	0	0.249939	0	0.655167
13841	ENSMUSG00000028289	Epha7	0.165122	5.64509e-09	0.24986	1.49922e-10	0.585018
19216	ENSMUSG00000019464	Ptger1	0	9.97221e-10	0.249845	4.85167e-10	0.750155
19183	ENSMUSG00000019303	Psmc3ip	0.0220173	0	0.249841	0	0.728142
76499	ENSMUSG00000033392	Clasp2	0	7.73931e-11	0.249793	0	0.750207
65246	ENSMUSG00000022100	Xpo7	0	0	0.249763	7.97495e-09	0.750237
211914	ENSMUSG00000052632	Asap2	0.155678	6.94461e-09	0.249669	1.0716e-07	0.594653
73694	ENSMUSG00000024082	Ndufaf7	0.137935	2.02872e-08	0.249641	2.34896e-08	0.612424
71085	ENSMUSG00000025154	Arhgap19	0.0984008	0	0.249631	0	0.651969
108671	ENSMUSG00000021811	Dnajc9	0.182083	2.52689e-05	0.249573	1.57601e-06	0.568317
11744	ENSMUSG00000021866	Anxa11	0	0	0.249523	0	0.750477
24084	ENSMUSG00000028845	Tekt2	0	0	0.24937	2.83036e-10	0.75063
12380	ENSMUSG00000021585	Cast	0.148712	2.69417e-08	0.249303	0	0.601984
229363	ENSMUSG00000027823	Gmps	0.202141	0	0.249256	0	0.548603
12125	ENSMUSG00000027381	Bcl2l11	0.23141	0	0.24919	6.00883e-10	0.5194
103694	ENSMUSG00000004394	Tmed4	0	5.41872e-10	0.249186	0	0.750814
225467	ENSMUSG00000024477	Pggt1b	0.255158	4.353e-10	0.249179	0	0.495662
193838	ENSMUSG00000073436	Eme2	0	0	0.249074	0	0.750926
56501	ENSMUSG00000031103	Elf4	0.0281677	0	0.249003	0	0.72283
71957	ENSMUSG00000029034	Ints11	0.0792611	4.00308e-06	0.249002	9.18291e-07	0.671732
226982	ENSMUSG00000026083	Eif5b	0	0	0.248998	1.66849e-09	0.751002
72170	ENSMUSG00000034203	Chchd4	0.237515	4.0172e-10	0.24896	0	0.513525
110168	ENSMUSG00000050350	Gpr18	0.137632	5.97884e-09	0.248814	0	0.613554
18400	ENSMUSG00000000154	Slc22a18	0.0671382	2.34059e-08	0.24878	2.26678e-08	0.684082
66044	ENSMUSG00000027430	Dtd1	0.0898439	1.90231e-10	0.248711	0	0.661445
80743	ENSMUSG00000027411	Vps16	0.0526156	1.41381e-10	0.248704	0	0.69868
19046	ENSMUSG00000014956	Ppp1cb	0	0	0.24868	6.30278e-10	0.75132
210293	ENSMUSG00000038608	Dock10	0.0225272	7.84111e-11	0.248679	4.33257e-10	0.728793
65969	ENSMUSG00000026726	Cubn	0	0	0.248637	0	0.751363
98432	ENSMUSG00000044340	Phlpp1	0.0452504	1.0045e-07	0.248622	5.59292e-07	0.706127
68312	ENSMUSG00000004035	Gstm7	0	0	0.248571	0	0.751429
56075	ENSMUSG00000026784	Pdss1	0.408787	0	0.248532	2.57734e-10	0.342681
99480	ENSMUSG00000039756	Dnttip2	0.199541	0	0.24852	1.50148e-10	0.551938
67474	ENSMUSG00000022765	Snap29	0	1.42922e-09	0.248494	0	0.751506
381485	ENSMUSG00000060913	Trim55	0.153385	0	0.248472	3.84049e-08	0.598143
239170	ENSMUSG00000022095	Fam160b2	7.59593e-10	0	0.248421	0	0.751579
66943	ENSMUSG00000034006	Slc66a2	0.0449322	0	0.248372	0	0.706696
16480	ENSMUSG00000001552	Jup	0.216012	0	0.248331	0	0.535657
67973	ENSMUSG00000030521	Mphosph10	0.259984	0	0.248259	0	0.491758
65945	ENSMUSG00000039953	Clstn1	0.141274	0	0.2481	0	0.610626
78894	ENSMUSG00000029482	Aacs	1.7587e-10	0	0.248077	0	0.751923
76960	ENSMUSG00000013523	Bcas1	0.186249	0	0.248014	0	0.565736
269941	ENSMUSG00000032640	Chsy1	1.29168e-09	4.1409e-10	0.247886	4.11495e-10	0.752114
108737	ENSMUSG00000036737	Oxsr1	0	3.66648e-10	0.247861	1.4466e-10	0.752139
52504	ENSMUSG00000020652	Cenpo	0.034885	2.46375e-06	0.247852	8.21784e-07	0.71726
67278	ENSMUSG00000107068	Gm42742	0	1.17252e-09	0.247748	5.44655e-10	0.752252
60361	ENSMUSG00000056290	Ms4a4b	0.231459	0	0.247736	1.40472e-10	0.520805
72125	ENSMUSG00000021986	Amer2	0.149734	0	0.247686	2.79169e-09	0.60258
27801	ENSMUSG00000060166	Zdhhc8	0.0200925	5.82625e-09	0.247648	6.11283e-10	0.73226
20917	ENSMUSG00000061838	Suclg2	0.223133	0	0.247641	6.45192e-09	0.529225
67211	ENSMUSG00000038525	Armc10	0.0615715	0	0.247626	0	0.690803
21916	ENSMUSG00000028328	Tmod1	1.49553e-10	0	0.247518	0	0.752482
66475	ENSMUSG00000049517	Rps23	2.15915e-08	0	0.247332	0.105879	0.646789
14013	ENSMUSG00000027684	Mecom	0	0	0.247308	0	0.752692
219024	ENSMUSG00000035953	Pip4p1	0	6.92812e-10	0.24724	4.44875e-08	0.75276
66194	ENSMUSG00000022571	Pycrl	0.17316	0	0.247237	0	0.579603
235169	ENSMUSG00000039048	Foxred1	0.0429187	0	0.247221	8.69863e-11	0.70986
320720	ENSMUSG00000027086	Fastkd1	0.112558	0	0.247202	3.57296e-10	0.64024
15183	ENSMUSG00000024454	Hdac3	0	0	0.247178	0	0.752822
224045	ENSMUSG00000003235	Eif2b5	0.115166	9.48525e-11	0.247149	0	0.637686
74528	ENSMUSG00000027424	Mgme1	5.24721e-10	0	0.247147	0	0.752853
433323	ENSMUSG00000032908	Sgpp2	0	0	0.246943	9.01637e-11	0.753057
67959	ENSMUSG00000002524	Puf60	0	1.20969e-10	0.246854	6.2687e-08	0.753145
12916	ENSMUSG00000063889	Crem	0.131606	0	0.246786	0	0.621608
67418	ENSMUSG00000015757	Ppil4	0	0	0.246782	0	0.753218
75146	ENSMUSG00000025227	Mfsd13a	0	0	0.246752	0	0.753248
67222	ENSMUSG00000024528	Srfbp1	0.216447	8.26124e-08	0.246695	4.25647e-08	0.536857
230738	ENSMUSG00000042677	Zc3h12a	0	2.06774e-08	0.246655	5.24104e-09	0.753345
54364	ENSMUSG00000024800	Rpp30	0.266899	5.73023e-09	0.246641	2.59531e-09	0.48646
101187	ENSMUSG00000037997	Parp11	0.0780689	0	0.246585	2.48032e-10	0.675346
71586	ENSMUSG00000026896	Ifih1	0.035955	1.21689e-10	0.246534	0	0.717511
23983	ENSMUSG00000051695	Pcbp1	7.99003e-11	2.15374e-09	0.246434	0	0.753566
102442	ENSMUSG00000053641	Dennd4a	0	0	0.246434	0	0.753566
12643	ENSMUSG00000039084	Chad	0	0	0.246418	0	0.753582
233065	ENSMUSG00000042831	Alkbh6	1.37391e-10	1.35121e-10	0.246405	5.34826e-10	0.753595
229011	ENSMUSG00000038605	Samd10	0	0	0.246404	0	0.753596
66317	ENSMUSG00000061559	Wdr61	0.0596348	6.03258e-09	0.246402	0	0.693963
110208	ENSMUSG00000028961	Pgd	2.31549e-10	3.11107e-09	0.246385	1.40217e-06	0.753613
14020	ENSMUSG00000011831	Evi5	2.86284e-10	0	0.246314	1.64363e-07	0.753685
67035	ENSMUSG00000028035	Dnajb4	0	0	0.246273	0	0.753727
15078	ENSMUSG00000060743	H3f3a	1.05402e-09	1.37991e-09	0.246239	0	0.753761
74155	ENSMUSG00000028967	Errfi1	0	0	0.246104	0	0.753896
56353	ENSMUSG00000072872	Rybp	0	0	0.246085	9.92604e-11	0.753915
67921	ENSMUSG00000034343	Ube2f	0.158241	0	0.246079	1.86768e-09	0.595681
58861	ENSMUSG00000052821	Cysltr1	1.4182e-10	0	0.246017	0	0.753983
19650	ENSMUSG00000027641	Rbl1	0	2.05142e-10	0.245992	0	0.754008
263876	ENSMUSG00000047030	Spata2	0.00480127	3.25238e-07	0.245926	1.30581e-06	0.749271
19157	ENSMUSG00000017132	Cyth1	0.22832	6.11759e-07	0.245898	2.58714e-06	0.525779
100009600	ENSMUSG00000079681	Zglp1	0	2.79173e-10	0.245757	0	0.754243
19708	ENSMUSG00000024826	Dpf2	0	0	0.245726	7.35046e-10	0.754274
231440	ENSMUSG00000034981	Parm1	0	0	0.245689	0	0.754311
70361	ENSMUSG00000041891	Lman1	0.100625	1.70154e-10	0.245654	0	0.653721
233902	ENSMUSG00000030811	Fbxl19	0	2.72349e-10	0.245606	0	0.754394
17069	ENSMUSG00000022587	Ly6e	0.241553	1.94987e-09	0.245603	0.00492161	0.507922
217379	ENSMUSG00000020634	Ubxn2a	0	0	0.245559	0	0.754441
211389	ENSMUSG00000049858	Suox	0.0363735	4.27678e-10	0.24549	1.14795e-06	0.718136
56357	ENSMUSG00000027332	Ivd	3.84763e-09	1.77672e-07	0.245478	1.21309e-06	0.75452
216705	ENSMUSG00000006169	Clint1	3.70928e-10	0	0.245474	2.09435e-10	0.754526
76429	ENSMUSG00000030946	Lhpp	0	1.57343e-08	0.245473	1.30203e-08	0.754527
331524	ENSMUSG00000031258	Xkrx	0.0343003	0	0.245448	0	0.720252
240255	ENSMUSG00000034653	Ythdc2	0	0	0.245415	0	0.754585
75454	ENSMUSG00000036504	Phpt1	0.264517	1.69324e-09	0.245394	2.99978e-09	0.490089
67160	ENSMUSG00000071644	Eef1g	0.237394	0	0.245319	0	0.517287
272009	ENSMUSG00000054679	Srsf12	0.00169534	3.9912e-08	0.245297	1.84617e-09	0.753008
216151	ENSMUSG00000020329	Polrmt	0	0	0.245264	0	0.754736
94180	ENSMUSG00000032281	Acsbg1	0.180344	0	0.245248	0	0.574408
15931	ENSMUSG00000035847	Ids	0.308265	3.51708e-09	0.245243	1.36139e-05	0.446478
14130	ENSMUSG00000026656	Fcgr2b	0.120314	0	0.245239	1.34191e-08	0.634447
213402	ENSMUSG00000071324	Armc2	0	1.81211e-10	0.245234	2.28876e-10	0.754766
114142	ENSMUSG00000029563	Foxp2	0.035519	0	0.245203	0	0.719278
217666	ENSMUSG00000020988	L2hgdh	0.214286	0	0.245202	1.35755e-05	0.540498
210126	ENSMUSG00000033306	Lpp	0.13581	0	0.245194	0	0.618996
66105	ENSMUSG00000078578	Ube2d3	0	1.46254e-09	0.245103	3.23404e-10	0.754897
229937	ENSMUSG00000074182	Znhit6	0.212206	2.4361e-08	0.245081	0	0.542712
15001	ENSMUSG00000024334	H2-Oa	0.201602	0	0.245081	7.44086e-05	0.553243
30957	ENSMUSG00000024163	Mapk8ip3	0	0	0.244959	0	0.755041
66200	ENSMUSG00000075486	Commd6	0	8.45822e-10	0.244857	5.76486e-10	0.755143
66848	ENSMUSG00000019810	Fuca2	0	0	0.244813	2.45764e-08	0.755187
70078	ENSMUSG00000063200	Nol7	0	0	0.244755	1.12054e-10	0.755245
20630	ENSMUSG00000024217	Snrpc	0	0	0.24475	0	0.75525
54375	ENSMUSG00000037458	Azin1	0.0853081	6.97777e-11	0.244735	0	0.669957
17913	ENSMUSG00000017774	Myo1c	0	0	0.244693	1.08168e-10	0.755307
110095	ENSMUSG00000021069	Pygl	0.0381143	0	0.244664	2.02722e-09	0.717222
13196	ENSMUSG00000022377	Asap1	0	0	0.244636	0	0.755364
14187	ENSMUSG00000029762	Akr1b8	2.43329e-10	0	0.24463	0	0.75537
244650	ENSMUSG00000031732	Phlpp2	0.0761687	0	0.24463	0	0.679202
66361	ENSMUSG00000039795	Zfand1	0.0695526	7.78224e-11	0.244578	0	0.685869
270110	ENSMUSG00000051495	Irf2bp2	0.22861	3.13889e-09	0.244556	1.54998e-08	0.526833
67050	ENSMUSG00000016409	Nkap	0.0125872	0	0.244522	0	0.742891
234911	ENSMUSG00000070323	Mmp27	0.0387969	4.27732e-10	0.244382	0	0.716822
227693	ENSMUSG00000039686	Zer1	0.0415174	0	0.244364	6.73698e-09	0.714119
26425	ENSMUSG00000022503	Nubp1	0	0	0.244344	0	0.755656
83961	ENSMUSG00000032311	Nrg4	0	0	0.244309	0	0.755691
225743	ENSMUSG00000025427	Rnf165	2.22326e-10	0	0.244294	2.34401e-10	0.755706
108687	ENSMUSG00000038312	Edem2	0	0	0.244286	0	0.755714
71999	ENSMUSG00000032309	Fbxo22	0	0	0.244275	9.37026e-11	0.755725
66136	ENSMUSG00000036315	Znrd1	0	3.99575e-10	0.244229	1.94576e-10	0.755771
338362	ENSMUSG00000047712	Ust	0.0274748	7.9355e-11	0.244208	0	0.728318
53859	ENSMUSG00000020941	Map3k14	0.0297045	4.79979e-10	0.244206	0	0.72609
110033	ENSMUSG00000030677	Kif22	0.279372	0	0.24413	0.0136511	0.462847
19899	ENSMUSG00000059070	Rpl18	0	0	0.244034	0	0.755966
100039227	ENSMUSG00000072675	Duxbl2	0	3.85328e-10	0.243969	0	0.756031
230863	ENSMUSG00000045349	Sh2d5	0	0	0.243895	0	0.756105
27643	ENSMUSG00000015290	Ubl4a	0.0338982	0	0.24389	0	0.722212
227358	ENSMUSG00000047443	Erfe	0	0	0.243817	0	0.756183
76355	ENSMUSG00000022130	Tgds	0.0912847	3.11452e-09	0.243749	1.70774e-08	0.664966
14693	ENSMUSG00000029713	Gnb2	0.0462632	0	0.243713	0	0.710024
11854	ENSMUSG00000041845	Rhod	0.188269	1.96381e-10	0.243635	0	0.568096
66286	ENSMUSG00000024516	Sec11c	0.0241949	0	0.243626	0	0.732179
59057	ENSMUSG00000051469	Zfp24	0.0127504	0	0.243624	2.59721e-10	0.743625
212307	ENSMUSG00000024277	Mapre2	0.0725151	0	0.243521	0	0.683964
67432	ENSMUSG00000025176	Hoga1	0.0868571	7.78614e-10	0.243485	1.10316e-08	0.669658
76799	ENSMUSG00000028797	Tmem234	0	0	0.243417	0	0.756583
408062	ENSMUSG00000061371	Zfp873	0	0	0.243415	0	0.756585
68497	ENSMUSG00000042350	Arel1	0	1.09031e-10	0.24339	0	0.75661
110119	ENSMUSG00000032306	Mpi	0	0	0.243376	1.15107e-09	0.756624
57138	ENSMUSG00000017740	Slc12a5	0.196519	3.79253e-08	0.243369	0	0.560112
320790	ENSMUSG00000041235	Chd7	0	0	0.243262	0	0.756738
408065	ENSMUSG00000078995	Zfp456	0.0211461	2.08286e-06	0.243193	3.52035e-07	0.735658
223499	ENSMUSG00000022300	Dcaf13	0.077833	7.3794e-11	0.243167	1.38537e-09	0.679
26932	ENSMUSG00000021051	Ppp2r5e	0	8.17772e-11	0.243123	2.97737e-10	0.756877
93739	ENSMUSG00000031950	Gabarapl2	0	1.59675e-07	0.243119	7.07808e-07	0.756881
110109	ENSMUSG00000038279	Nop2	0.262288	0	0.243081	9.65748e-10	0.494631
226791	ENSMUSG00000039246	Lyplal1	0.327476	0	0.243046	0	0.429478
67067	ENSMUSG00000067847	Romo1	0.304877	1.09186e-08	0.242898	0.0270027	0.425222
64213	ENSMUSG00000029534	St7	0.00170323	0	0.242807	0	0.75549
69684	ENSMUSG00000075528	Aarsd1	0.105583	0	0.242728	1.5474e-06	0.651687
79560	ENSMUSG00000041231	Ublcp1	0	0	0.242667	0	0.757333
66840	ENSMUSG00000025173	Wdr45b	0	0	0.242621	3.71879e-10	0.757379
227095	ENSMUSG00000041426	Hibch	0	0	0.242598	0	0.757402
66988	ENSMUSG00000039682	Lap3	0.0699062	1.58807e-09	0.242556	0	0.687538
67886	ENSMUSG00000041570	Camsap2	0.120718	0	0.242522	0	0.636761
70984	ENSMUSG00000031938	4931406C07Rik	0	0	0.242512	0	0.757488
56695	ENSMUSG00000026179	Pnkd	0	9.17851e-11	0.242505	0	0.757495
68729	ENSMUSG00000018548	Trim37	0.11904	0	0.242501	3.60328e-08	0.638458
11947	ENSMUSG00000025393	Atp5b	0.128008	1.06317e-10	0.242494	0	0.629498
216767	ENSMUSG00000020514	Mrpl22	0.0546118	0	0.24248	0	0.702908
268759	ENSMUSG00000044551	9930012K11Rik	1.88011e-10	3.16751e-08	0.242431	0	0.757569
11799	ENSMUSG00000017716	Birc5	0.310692	9.03182e-20	0.242417	0	0.446891
66925	ENSMUSG00000000171	Sdhd	0.0761537	2.40762e-10	0.242356	1.46634e-07	0.68149
16158	ENSMUSG00000078735	Il11ra2	0	0	0.242197	0	0.757803
231717	ENSMUSG00000044134	Pheta1	0	1.2309e-10	0.242143	0	0.757857
270058	ENSMUSG00000019261	Map1s	0	0	0.242097	0	0.757903
23970	ENSMUSG00000016664	Pacsin2	0	0	0.242065	0	0.757935
408059	ENSMUSG00000091996	BC049352	0.0893513	5.0363e-08	0.242046	7.63385e-10	0.668603
217038	ENSMUSG00000018405	Mrm1	0	0	0.242046	0	0.757954
72287	ENSMUSG00000074170	Plekhf1	0	3.35385e-10	0.242028	4.15873e-08	0.757972
50884	ENSMUSG00000027002	Nckap1	1.72118e-09	0	0.241904	1.37409e-10	0.758096
100169	ENSMUSG00000066043	Phactr4	0.00231621	0	0.241811	0	0.755873
116972	ENSMUSG00000069808	Fam57a	1.139e-09	1.12844e-09	0.241722	2.48231e-10	0.758278
70713	ENSMUSG00000049092	Gpr137c	1.32569e-10	0	0.241718	9.52394e-10	0.758282
110265	ENSMUSG00000054733	Msra	0	0	0.241703	0	0.758297
110355	ENSMUSG00000024858	Grk2	0.136256	0	0.241675	8.92239e-11	0.622069
67241	ENSMUSG00000020608	Smc6	0.254895	7.3725e-09	0.24163	0.000178058	0.503297
18105	ENSMUSG00000046949	Nqo2	0.00850437	0	0.241575	0	0.74992
237886	ENSMUSG00000069793	Slfn9	0	0	0.241537	0	0.758463
16995	ENSMUSG00000046908	Ltb4r1	0	0	0.241495	0	0.758505
67834	ENSMUSG00000032279	Idh3a	0.246237	4.02248e-06	0.241426	8.12665e-06	0.512325
56374	ENSMUSG00000028618	Tmem59	0	0	0.241426	0	0.758574
68742	ENSMUSG00000060538	Tmem219	0.0663276	6.69341e-18	0.241416	7.78678e-11	0.692256
225182	ENSMUSG00000041238	Rbbp8	3.13512e-10	0	0.241347	0	0.758653
66970	ENSMUSG00000003992	Ssbp2	0.0710396	2.63612e-10	0.241241	1.54924e-08	0.687719
20353	ENSMUSG00000026121	Sema4c	0.0279637	0	0.241201	0	0.730835
11972	ENSMUSG00000013160	Atp6v0d1	0.126325	0	0.241195	2.73436e-10	0.632479
70661	ENSMUSG00000034135	Sik3	0.022137	1.39388e-09	0.241169	8.44316e-09	0.736694
230866	ENSMUSG00000078517	Emc1	0.0301723	0	0.241147	0	0.728681
71409	ENSMUSG00000036053	Fmnl2	0	0	0.241145	0	0.758855
89867	ENSMUSG00000026589	Sec16b	0.0402635	0	0.241084	1.73196e-08	0.718652
13548	ENSMUSG00000022897	Dyrk1a	0	0	0.241065	0	0.758935
231580	ENSMUSG00000062234	Gak	0.0431921	0	0.241062	0	0.715746
171167	ENSMUSG00000046152	Fut10	0	0	0.241007	0	0.758993
20907	ENSMUSG00000007207	Stx1a	0	0	0.240989	0	0.759011
52466	ENSMUSG00000020829	Slc46a1	0.00276208	0	0.240963	1.1725e-08	0.756275
66432	ENSMUSG00000033106	Slc7a6os	0	2.35199e-10	0.240843	7.77147e-11	0.759157
434156	ENSMUSG00000070705	Eid2b	0	0	0.240804	0	0.759196
230673	ENSMUSG00000033365	Ipo13	1.52635e-08	1.67098e-10	0.240723	0	0.759277
28075	ENSMUSG00000022472	Desi1	0	8.93821e-11	0.240706	0	0.759294
216505	ENSMUSG00000034614	Pik3ip1	0.0045293	0	0.240671	0	0.7548
194908	ENSMUSG00000043648	Pld6	0.139226	0	0.240661	0	0.620113
18472	ENSMUSG00000020745	Pafah1b1	0	0	0.240651	2.03089e-10	0.759349
78541	ENSMUSG00000048175	Asb8	0	2.10454e-10	0.240645	2.64004e-10	0.759355
30941	ENSMUSG00000053483	Usp21	0	9.06549e-11	0.240629	0	0.759371
66425	ENSMUSG00000038370	Pcp4l1	0	0	0.240605	0	0.759395
667034	ENSMUSG00000068417	Pnp2	0	0	0.240544	0	0.759456
110959	ENSMUSG00000034875	Nudt19	0.0501841	0	0.240543	7.81223e-09	0.709273
16885	ENSMUSG00000029674	Limk1	8.09594e-11	0	0.24053	7.95408e-11	0.75947
100019	ENSMUSG00000058006	Mdn1	0.336467	0	0.240518	0	0.423015
240690	ENSMUSG00000033740	St18	0.296696	3.70464e-09	0.240509	0.000301012	0.462494
606496	ENSMUSG00000057177	Gsk3a	0	0	0.240477	0	0.759523
68294	ENSMUSG00000001082	Mfsd10	0.018477	4.07459e-10	0.240297	0	0.741226
212377	ENSMUSG00000045751	Mms22l	0	1.20822e-10	0.240226	0	0.759774
19395	ENSMUSG00000032946	Rasgrp2	0	0	0.240224	0	0.759776
240892	ENSMUSG00000026564	Dusp27	0	0	0.240219	0	0.759781
320225	ENSMUSG00000049676	Catsperg1	0	0	0.240191	9.47226e-11	0.759809
66487	ENSMUSG00000058351	Smim4	0.0317698	0	0.240157	0	0.728073
30838	ENSMUSG00000040913	Fbxw4	0	0	0.240137	0	0.759863
77827	ENSMUSG00000042810	Krba1	0.0663385	4.6564e-10	0.240091	0	0.693571
209131	ENSMUSG00000028385	Snx30	0.182429	0	0.240004	0	0.577567
20963	ENSMUSG00000021457	Syk	0.0916268	0	0.24	0	0.668373
382551	ENSMUSG00000069607	Cd300ld3	0.0922525	0	0.239937	0	0.66781
333639	ENSMUSG00000059401	Mamld1	0.15481	0	0.239934	0	0.605256
76123	ENSMUSG00000027883	Gpsm2	0.247805	8.96616e-10	0.239926	3.95162e-08	0.512269
20807	ENSMUSG00000015605	Srf	0	0	0.239849	0	0.760151
68845	ENSMUSG00000003423	Pih1d1	0	0	0.239819	0	0.760181
67445	ENSMUSG00000040794	C1qtnf4	0.0142777	0	0.239806	7.84649e-11	0.745916
69499	ENSMUSG00000025264	Tsr2	0.0202486	1.08412e-09	0.239801	1.05721e-09	0.739951
69051	ENSMUSG00000026520	Pycr2	0	0	0.239734	0	0.760266
29819	ENSMUSG00000025920	Stau2	0	1.89349e-08	0.239708	0	0.760292
56736	ENSMUSG00000060450	Rnf14	1.91295e-10	2.77544e-09	0.239671	3.6959e-08	0.760329
74140	ENSMUSG00000002320	Tm9sf1	0	0	0.239666	0	0.760334
59079	ENSMUSG00000021709	Erbin	0	1.50611e-10	0.239661	0	0.760339
192166	ENSMUSG00000009614	Sardh	0.14866	0	0.239636	3.58751e-10	0.611703
114654	ENSMUSG00000073413	Ly6g6d	0.0941433	1.25349e-09	0.239604	0	0.666253
77300	ENSMUSG00000026014	Raph1	0.137625	5.81975e-06	0.239415	1.95446e-06	0.622952
77128	ENSMUSG00000048249	Crebrf	0.11394	2.60069e-05	0.239389	1.12449e-06	0.646644
114585	ENSMUSG00000043311	D17H6S53E	0.0337167	0	0.23932	0	0.726963
71966	ENSMUSG00000017837	Nkiras2	0	1.95514e-10	0.23928	2.73843e-10	0.76072
68607	ENSMUSG00000058586	Serhl	0	9.80216e-10	0.239267	1.51508e-09	0.760733
74178	ENSMUSG00000042608	Stk40	0.0343715	1.34631e-10	0.239223	0	0.726405
11632	ENSMUSG00000024847	Aip	0	1.93174e-07	0.239178	2.36412e-05	0.760798
72500	ENSMUSG00000089762	Ier5l	0.00110535	0	0.239098	2.71241e-09	0.759796
338320	ENSMUSG00000021000	Mia2	0	0	0.239039	0	0.760961
26934	ENSMUSG00000023015	Racgap1	0.363385	1.92114e-17	0.239024	0	0.397591
18616	ENSMUSG00000002265	Peg3	0.13236	0	0.238961	0	0.628679
20345	ENSMUSG00000048163	Selplg	0.401959	0	0.238926	0	0.359115
30056	ENSMUSG00000021079	Timm9	0.261217	1.37188e-09	0.238899	0	0.499884
20499	ENSMUSG00000017756	Slc12a7	0.0159708	0	0.238878	0	0.745151
18676	ENSMUSG00000038025	Phf2	1.03439e-09	0	0.238805	0	0.761195
93838	ENSMUSG00000009145	Dqx1	3.2024e-09	7.08323e-09	0.238752	0	0.761248
229003	ENSMUSG00000027580	Helz2	0	1.53854e-10	0.23866	0	0.76134
211922	ENSMUSG00000040818	Dennd6a	0.0176624	0	0.23863	0	0.743708
210135	ENSMUSG00000057101	Zfp180	0	1.82784e-10	0.238553	0	0.761447
140499	ENSMUSG00000023286	Ube2j2	8.08569e-11	0	0.238539	0	0.761461
19062	ENSMUSG00000006127	Inpp5k	0.135164	0	0.238382	0	0.626454
15526	ENSMUSG00000024359	Hspa9	0.189636	0	0.238374	2.17709e-10	0.57199
240756	ENSMUSG00000026455	Klhl12	5.03312e-09	3.11168e-09	0.238355	1.95808e-09	0.761645
28018	ENSMUSG00000030870	Ubfd1	0.155152	6.28067e-11	0.238323	0	0.606524
103551	ENSMUSG00000043439	Epop	0.119406	0	0.238311	3.4117e-09	0.642283
102747	ENSMUSG00000047766	Lrrc49	0.0419108	0	0.238309	0	0.71978
17101	ENSMUSG00000019726	Lyst	0	2.24882e-09	0.238247	0	0.761753
232748	ENSMUSG00000029851	Tcaf2	0.183843	0	0.238226	3.53615e-10	0.577931
108098	ENSMUSG00000030291	Med21	0.0745758	0	0.238212	0	0.687212
60365	ENSMUSG00000038374	Rbm8a	0	0	0.238114	0	0.761886
76459	ENSMUSG00000032373	Car12	0	7.63361e-11	0.238113	0	0.761887
230233	ENSMUSG00000028431	Elp1	0.159087	2.50431e-07	0.238061	2.40629e-10	0.602852
12408	ENSMUSG00000051483	Cbr1	0	2.5572e-09	0.23794	3.87781e-10	0.76206
16909	ENSMUSG00000032698	Lmo2	1.74556e-09	0	0.237846	4.70364e-10	0.762154
22629	ENSMUSG00000018965	Ywhah	0	0	0.237768	0	0.762232
107569	ENSMUSG00000029780	Nt5c3	0.059548	9.08543e-06	0.237731	2.84815e-06	0.702709
67131	ENSMUSG00000056938	Acbd4	0.0234417	3.35504e-09	0.237726	1.47243e-10	0.738833
67843	ENSMUSG00000033272	Slc35a4	0	1.05286e-10	0.237719	6.50576e-10	0.762281
97212	ENSMUSG00000025745	Hadha	0.00325712	0	0.237712	0	0.75903
23999	ENSMUSG00000023277	Twf2	0	0	0.237687	0	0.762313
15260	ENSMUSG00000022702	Hira	0	6.82901e-10	0.237611	0	0.762389
27375	ENSMUSG00000034917	Tjp3	0.218058	0	0.237523	0	0.54442
75051	ENSMUSG00000070883	Ccdc173	0	0	0.237505	7.9365e-09	0.762495
320706	ENSMUSG00000055485	Soga1	0.0379643	2.37286e-08	0.237476	5.08155e-09	0.72456
223752	ENSMUSG00000035900	Gramd4	0.0509687	1.25223e-10	0.237473	4.44858e-10	0.711558
20912	ENSMUSG00000027882	Stxbp3	0	9.1817e-11	0.237451	0	0.762549
210925	ENSMUSG00000021975	Ints9	0.156367	0	0.23744	0	0.606193
67554	ENSMUSG00000022003	Slc25a30	0	0	0.237346	0	0.762654
240697	ENSMUSG00000046101	Mcmdc2	0	0	0.237313	0	0.762687
14957	ENSMUSG00000052565	H1f3	0	0	0.237236	0	0.762764
21855	ENSMUSG00000031158	Timm17b	3.99144e-09	0	0.237232	0	0.762768
66990	ENSMUSG00000024845	Tmem134	0.0431181	0	0.237188	0	0.719694
69692	ENSMUSG00000000295	Hddc2	0.178136	1.43918e-10	0.237124	8.19655e-11	0.58474
24075	ENSMUSG00000043866	Taf10	0	0	0.237113	7.8737e-10	0.762887
234740	ENSMUSG00000031951	Tmem231	0.0713314	0	0.237087	2.83166e-10	0.691582
11419	ENSMUSG00000023017	Asic1	0.095238	3.00667e-19	0.237055	0	0.667707
107173	ENSMUSG00000024958	Gpr137	0	2.25311e-10	0.237012	1.81474e-09	0.762988
16593	ENSMUSG00000021288	Klc1	0	0	0.236973	0	0.763027
71795	ENSMUSG00000040430	Pitpnc1	1.71484e-10	1.39737e-10	0.236953	0	0.763047
19272	ENSMUSG00000019889	Ptprk	0.17342	0	0.236934	0	0.589646
227619	ENSMUSG00000036646	Man1b1	0	0	0.236898	1.02134e-10	0.763102
208366	ENSMUSG00000021418	Rpp40	0.234837	4.7634e-06	0.236866	1.30453e-09	0.528293
59007	ENSMUSG00000021785	Ngly1	0	0	0.236838	0	0.763162
237339	ENSMUSG00000039089	L3mbtl3	0.0912627	0	0.236833	0	0.671904
233186	ENSMUSG00000039013	Siglecf	0.26194	6.40434e-10	0.236812	9.77782e-08	0.501248
21780	ENSMUSG00000003923	Tfam	0.120868	1.59495e-06	0.236782	0	0.642349
66813	ENSMUSG00000030200	Bcl2l14	0	0	0.236761	5.66348e-09	0.763239
52013	ENSMUSG00000025184	R3hcc1l	0	5.41531e-10	0.23676	0	0.76324
16582	ENSMUSG00000031788	Kifc3	0	2.25375e-10	0.236633	0	0.763367
109129	ENSMUSG00000026766	Mmadhc	0.0411621	0	0.236487	0	0.722351
15312	ENSMUSG00000040681	Hmgn1	0.293066	0	0.23648	0	0.470453
17022	ENSMUSG00000036446	Lum	0	1.08644e-10	0.236465	0	0.763535
76425	ENSMUSG00000027573	Gid8	0.0181407	0	0.23645	0	0.745409
13640	ENSMUSG00000048915	Efna5	0	0	0.236446	0	0.763554
13016	ENSMUSG00000037373	Ctbp1	0.0869994	0	0.236353	0	0.676648
56046	ENSMUSG00000005882	Uqcc1	0	0	0.236247	0	0.763753
244882	ENSMUSG00000074345	Tnfaip8l3	0.354285	0	0.236235	0.00799451	0.401486
665155	ENSMUSG00000112449	Srp54b	0	0	0.23616	0	0.76384
70240	ENSMUSG00000051502	Ufsp1	8.07581e-11	0	0.236137	0	0.763863
67922	ENSMUSG00000003039	Fam32a	0	0	0.236012	0	0.763988
320271	ENSMUSG00000035236	Scai	0.0279027	2.92947e-08	0.235966	3.34973e-09	0.736132
207227	ENSMUSG00000022829	Stxbp5l	0.0979568	1.34994e-09	0.235929	4.6258e-10	0.666114
110198	ENSMUSG00000028743	Akr7a5	0	0	0.23592	0	0.76408
71807	ENSMUSG00000028107	Tars2	0.156345	1.08325e-07	0.235869	2.04018e-08	0.607786
382207	ENSMUSG00000037315	Jade3	0	0	0.235838	0	0.764162
19290	ENSMUSG00000043991	Pura	0.211244	0	0.235831	0	0.552926
170776	ENSMUSG00000040165	Cd209c	0	9.81696e-10	0.235824	0	0.764176
69747	ENSMUSG00000014243	Zswim7	0.0787844	4.40466e-10	0.235714	4.85673e-09	0.685501
20044	ENSMUSG00000024608	Rps14	0	0	0.235699	0	0.764301
77951	ENSMUSG00000049439	Cyp20a1	0	4.32239e-09	0.235665	1.57074e-10	0.764335
20238	ENSMUSG00000046876	Atxn1	0.1709	3.88269e-09	0.235644	0	0.593457
233979	ENSMUSG00000048677	Tpcn2	0	0	0.235622	0	0.764378
270802	ENSMUSG00000053684	BC048403	0	0	0.235461	0	0.764539
319554	ENSMUSG00000058258	Idi1	0.110447	0	0.23543	2.23296e-07	0.654123
69527	ENSMUSG00000060679	Mrps9	0.227818	0	0.235399	3.34814e-05	0.53675
20375	ENSMUSG00000002111	Spi1	0.183514	0	0.235313	0	0.581174
30960	ENSMUSG00000024091	Vapa	0.0851689	0	0.235301	0	0.67953
12290	ENSMUSG00000004110	Cacna1e	0.13108	6.59323e-11	0.23528	7.96433e-11	0.633641
22192	ENSMUSG00000005575	Ube2m	0.0569923	7.80303e-11	0.235273	0	0.707735
26406	ENSMUSG00000020700	Map3k3	0.0401831	0	0.235234	1.16433e-10	0.724583
19130	ENSMUSG00000010175	Prox1	0	0	0.23523	0	0.76477
216724	ENSMUSG00000020375	Rufy1	0	0	0.235228	0	0.764772
75600	ENSMUSG00000032246	Calml4	0	0	0.235199	0	0.764801
12462	ENSMUSG00000001416	Cct3	0.25193	0	0.235104	1.70101e-07	0.512966
74196	ENSMUSG00000024078	Ttc27	0.145015	0	0.23509	0	0.619896
20973	ENSMUSG00000048277	Syngr2	0.0791212	1.66864e-10	0.235004	0	0.685874
22367	ENSMUSG00000021115	Vrk1	0	0	0.234892	0	0.765108
80749	ENSMUSG00000030600	Lrfn1	0.112818	1.14034e-09	0.234863	2.80995e-09	0.652319
56707	ENSMUSG00000087598	Zfp111	0.0594752	0	0.234819	0	0.705706
57778	ENSMUSG00000055805	Fmnl1	0.209017	0	0.234778	0.00636711	0.549838
17873	ENSMUSG00000015312	Gadd45b	1.13852e-10	2.37347e-09	0.23476	3.56935e-09	0.76524
20355	ENSMUSG00000000627	Sema4f	0.231	0	0.234735	6.00599e-11	0.534265
216134	ENSMUSG00000032788	Pdxk	0.0452634	0	0.234692	0	0.720045
67027	ENSMUSG00000000439	Mkrn2	0.0665399	6.72289e-06	0.23464	0	0.698814
242022	ENSMUSG00000037016	Frem2	0.126946	6.21604e-10	0.234558	2.41481e-10	0.638495
209225	ENSMUSG00000048897	Zfp710	0.0397359	0	0.234506	1.70978e-10	0.725758
18715	ENSMUSG00000031155	Pim2	0.0198648	0	0.234492	0	0.745643
15081	ENSMUSG00000016559	H3f3b	0	0	0.234476	0	0.765524
70045	ENSMUSG00000096001	2610528A11Rik	0.113516	3.79986e-08	0.234446	6.42075e-08	0.652038
216443	ENSMUSG00000040354	Mars1	0.141512	4.59903e-07	0.2344	6.77753e-11	0.624087
69697	ENSMUSG00000044433	Camsap3	0.0584974	0	0.234388	0	0.707115
18027	ENSMUSG00000028565	Nfia	0.303566	2.85438e-10	0.234376	0	0.462058
24100	ENSMUSG00000002871	Tpra1	0	0	0.234322	0	0.765678
17534	ENSMUSG00000020695	Mrc2	0	0	0.234228	0	0.765772
13972	ENSMUSG00000000884	Gnb1l	0.0328171	1.69746e-10	0.234213	0	0.73297
75516	ENSMUSG00000066637	Ttc32	0.103994	3.42488e-10	0.234165	0	0.661841
107373	ENSMUSG00000024691	Fam111a	0.293584	0	0.234125	0	0.472291
52712	ENSMUSG00000018347	Zkscan6	3.34499e-10	2.24472e-10	0.234071	1.79269e-10	0.765929
74168	ENSMUSG00000025157	Zdhhc16	0.123396	1.29567e-09	0.23405	1.85183e-10	0.642554
69379	ENSMUSG00000015083	C8g	5.67096e-09	0	0.234027	0	0.765973
74498	ENSMUSG00000032513	Gorasp1	0.13768	7.34598e-10	0.23401	0	0.62831
216560	ENSMUSG00000020319	Wdpcp	7.7899e-11	0	0.233878	2.46381e-08	0.766122
21917	ENSMUSG00000019961	Tmpo	0.216569	0	0.233866	0	0.549565
211064	ENSMUSG00000079036	Alkbh1	0.21568	0	0.233835	0	0.550485
56279	ENSMUSG00000036186	Dipk1b	0.118974	8.43356e-08	0.233809	1.40314e-10	0.647216
18286	ENSMUSG00000026790	Odf2	0	0	0.233802	0	0.766198
11479	ENSMUSG00000000532	Acvr1b	0	0	0.233779	0	0.766221
20562	ENSMUSG00000025020	Slit1	0	1.10096e-09	0.233753	1.3756e-07	0.766247
269682	ENSMUSG00000029502	Golga3	3.51043e-10	1.90874e-08	0.233633	0	0.766367
226089	ENSMUSG00000038658	Ric1	0	8.5942e-11	0.23362	0	0.76638
19357	ENSMUSG00000022314	Rad21	0	0	0.233468	0	0.766532
12509	ENSMUSG00000032679	Cd59a	0.0065502	0	0.233461	0	0.759989
14872	ENSMUSG00000033318	Gstt2	0	0	0.233415	0	0.766585
16210	ENSMUSG00000024423	Impact	0	0	0.23337	1.44166e-10	0.76663
59026	ENSMUSG00000025261	Huwe1	4.83771e-09	0	0.233316	1.5849e-10	0.766684
56282	ENSMUSG00000039640	Mrpl12	0.237446	1.30351e-09	0.23328	4.18164e-10	0.529273
227394	ENSMUSG00000040693	Slco4c1	0.0626324	0	0.233225	0	0.704142
231803	ENSMUSG00000029726	Mepce	0	0	0.233176	0	0.766824
17000	ENSMUSG00000030339	Ltbr	0	0	0.233162	0	0.766838
216805	ENSMUSG00000032633	Flcn	0	2.5391e-10	0.233076	1.16541e-10	0.766924
17385	ENSMUSG00000000901	Mmp11	0	0	0.233057	0	0.766943
208647	ENSMUSG00000038648	Creb3l2	0	0	0.233045	0	0.766955
74190	ENSMUSG00000021280	Exoc3l4	0.109518	5.81427e-10	0.232998	2.10021e-10	0.657485
16917	ENSMUSG00000038765	Lmx1b	9.27552e-11	0	0.232941	0	0.767059
58859	ENSMUSG00000024909	Efemp2	0	0	0.232925	0	0.767075
56207	ENSMUSG00000018189	Uchl5	0.139886	1.55045e-10	0.23288	1.00775e-10	0.627235
12955	ENSMUSG00000032060	Cryab	0	0	0.232805	0	0.767195
243197	ENSMUSG00000029490	Mfsd7a	0.102222	0	0.232734	0	0.665044
19416	ENSMUSG00000049892	Rasd1	0	1.32527e-10	0.232712	0	0.767288
56612	ENSMUSG00000001289	Pfdn5	0.304994	0	0.232705	0.0545949	0.407706
11421	ENSMUSG00000020681	Ace	0.191708	1.11921e-10	0.232692	9.34398e-10	0.575601
252973	ENSMUSG00000022286	Grhl2	0.146917	0	0.232645	1.23826e-08	0.620438
56048	ENSMUSG00000057554	Lgals8	0.0563008	0	0.232516	0	0.711183
223690	ENSMUSG00000033055	Ankrd54	0.131169	0	0.23236	1.72919e-09	0.636471
20446	ENSMUSG00000057286	St6galnac2	3.11948e-09	0	0.232352	0	0.767648
224897	ENSMUSG00000001229	Dpp9	0	0	0.232276	0	0.767724
75665	ENSMUSG00000041609	Bicdl1	0.190503	0	0.23217	4.0552e-10	0.577328
108657	ENSMUSG00000026269	Rnpepl1	0.0499468	1.06125e-09	0.232167	5.10562e-10	0.717886
12314	ENSMUSG00000036438	Calm2	0	0	0.232151	0	0.767849
68364	ENSMUSG00000058706	0610030E20Rik	0.118239	2.09013e-08	0.232145	1.09881e-10	0.649616
72982	ENSMUSG00000024666	Tmem138	0	0	0.232024	0	0.767976
18010	ENSMUSG00000007038	Neu1	0	0	0.232011	0	0.767989
50797	ENSMUSG00000032458	Copb2	0	0	0.231943	0	0.768057
20042	ENSMUSG00000061983	Rps12	0	0	0.231813	0	0.768187
67484	ENSMUSG00000036611	Eepd1	0.0401331	0	0.23173	0	0.728137
14977	ENSMUSG00000024327	Slc39a7	0	4.20721e-10	0.231679	2.30436e-10	0.768321
102436	ENSMUSG00000035202	Lars2	0.121025	0	0.231626	0	0.647349
226151	ENSMUSG00000036097	Slf2	0	0	0.231614	3.23811e-10	0.768386
68732	ENSMUSG00000021338	Carmil1	0.252833	0	0.231545	0	0.515622
140579	ENSMUSG00000017670	Elmo2	0	0	0.231482	0	0.768518
76936	ENSMUSG00000059208	Hnrnpm	0	0	0.231437	5.51114e-10	0.768563
353208	ENSMUSG00000078861	Zfp931	0.00455798	1.5705e-10	0.231329	0	0.764113
17136	ENSMUSG00000036634	Mag	0.233549	0	0.231241	9.49384e-10	0.53521
74239	ENSMUSG00000036555	Iqce	9.68139e-10	1.16838e-09	0.23118	0	0.76882
19428	ENSMUSG00000083649	Rasl2-9	0	2.17772e-10	0.231148	0	0.768852
171429	ENSMUSG00000023259	Slc26a6	0	1.97057e-10	0.231135	0	0.768865
12495	ENSMUSG00000048120	Entpd1	0.0351079	0	0.231133	1.61114e-09	0.733759
383103	ENSMUSG00000050908	Tvp23a	0	0	0.231073	0	0.768927
268567	ENSMUSG00000046157	Tmem229b	5.07733e-10	0	0.231067	0	0.768933
81004	ENSMUSG00000027630	Tbl1xr1	0	0	0.231046	1.2752e-10	0.768954
14964	ENSMUSG00000073411	H2-D1	0.455905	1.32675e-10	0.231022	0.0315003	0.281573
101602	ENSMUSG00000045165	AI467606	0	0	0.230983	0	0.769017
14705	ENSMUSG00000071657	Bscl2	0	2.29438e-10	0.230973	1.82262e-10	0.769027
71715	ENSMUSG00000027655	Dhx35	1.09689e-09	0	0.230927	0	0.769073
60409	ENSMUSG00000032112	Trappc4	0.0290159	0	0.23089	0	0.740094
20524	ENSMUSG00000022404	Slc25a17	0.0129241	0	0.230856	0	0.75622
229096	ENSMUSG00000047213	Ythdf3	0	0	0.230819	0	0.769181
14682	ENSMUSG00000024639	Gnaq	0	0	0.230818	0	0.769182
69926	ENSMUSG00000033987	Dnah17	0.0596355	1.13121e-08	0.230674	2.58437e-07	0.70969
319625	ENSMUSG00000035473	Galm	0.0128646	0	0.230668	0	0.756467
27762	ENSMUSG00000007030	Vwa7	0	0	0.23063	0	0.76937
228866	ENSMUSG00000039849	Pcif1	0	2.35879e-10	0.230532	0	0.769468
244421	ENSMUSG00000039633	Lonrf1	0.0293284	1.53758e-10	0.230495	4.33376e-07	0.740176
17311	ENSMUSG00000019966	Kitl	0	0	0.23044	0	0.76956
320311	ENSMUSG00000047496	Rnf152	0.0549394	0	0.23041	0	0.71465
14862	ENSMUSG00000058135	Gstm1	0.0582553	0	0.230386	7.45613e-11	0.711359
12227	ENSMUSG00000020423	Btg2	0.337935	0	0.230386	0	0.431679
56495	ENSMUSG00000052456	Asna1	0.0635958	1.41949e-10	0.230339	1.1894e-09	0.706065
53612	ENSMUSG00000021124	Vti1b	0	3.02944e-09	0.230333	0	0.769667
76763	ENSMUSG00000061778	Mospd2	7.22545e-10	0	0.230316	0	0.769684
12411	ENSMUSG00000024039	Cbs	0.092786	0	0.230213	0	0.677001
100862085	ENSMUSG00000093954	Gm16867	0	1.96144e-10	0.230155	5.14556e-09	0.769845
12842	ENSMUSG00000001506	Col1a1	0	0	0.230139	0	0.769861
66257	ENSMUSG00000032606	Nicn1	1.50356e-10	0	0.230105	0	0.769895
22670	ENSMUSG00000024457	Trim26	0	0	0.230103	0	0.769897
219181	ENSMUSG00000022016	Akap11	1.54706e-10	0	0.230099	0	0.769901
67534	ENSMUSG00000033257	Ttll4	0.0806486	0	0.230085	0	0.689266
29877	ENSMUSG00000025104	Hdgfl3	0	0	0.230019	1.06459e-09	0.769981
217869	ENSMUSG00000021282	Eif5	0.250336	0	0.230013	0	0.519651
70316	ENSMUSG00000030869	Ndufab1	0.194571	0	0.229987	0	0.575442
75430	ENSMUSG00000030649	Anapc15	0.0417903	1.16351e-09	0.229964	0	0.728245
14261	ENSMUSG00000040181	Fmo1	0	1.54185e-10	0.229899	0	0.770101
14687	ENSMUSG00000040009	Gnaz	0	0	0.229856	0	0.770144
100952	ENSMUSG00000029163	Emilin1	0.142627	0	0.229823	0	0.62755
70047	ENSMUSG00000013736	Trnt1	0.239	0	0.229775	6.18864e-09	0.531226
140630	ENSMUSG00000059890	Ube4a	0	0	0.229709	0	0.770291
277154	ENSMUSG00000075592	Nynrin	0.0260704	1.46677e-09	0.229683	0	0.744246
70510	ENSMUSG00000040746	Rnf167	0	0	0.22964	2.47112e-10	0.77036
319613	ENSMUSG00000022340	Sybu	0.0786381	0	0.229631	0	0.69173
66839	ENSMUSG00000024442	Dele1	0.0922245	0	0.229589	0	0.678186
27357	ENSMUSG00000019528	Gyg	0	0	0.229527	0	0.770473
68671	ENSMUSG00000025137	Pcyt2	0.134936	0	0.229515	0	0.635549
75698	ENSMUSG00000041471	Shld2	1.18596e-09	1.25057e-09	0.229389	1.98181e-08	0.770611
51886	ENSMUSG00000028034	Fubp1	0.0615745	5.41768e-09	0.229377	4.49191e-08	0.709048
382051	ENSMUSG00000048371	Pdp2	0	0	0.229349	0	0.770651
72519	ENSMUSG00000028221	Pip4p2	0.124916	0	0.229327	0	0.645757
83922	ENSMUSG00000029790	Cep41	1.27534e-10	0	0.229305	0	0.770695
71673	ENSMUSG00000003581	Rnf215	0.122187	2.95958e-10	0.229302	0	0.648511
104263	ENSMUSG00000053470	Kdm3a	0	0	0.22929	3.50603e-08	0.77071
19153	ENSMUSG00000053198	Prx	0.00849939	1.51166e-10	0.229215	0	0.762286
14232	ENSMUSG00000019428	Fkbp8	0	0	0.229152	0	0.770848
68626	ENSMUSG00000020549	Elac2	0.153065	0	0.229143	2.91162e-09	0.617793
56055	ENSMUSG00000023952	Gtpbp2	0.0718274	0	0.229099	4.64275e-10	0.699073
233067	ENSMUSG00000036957	Lrfn3	0	0	0.229099	0	0.770901
13476	ENSMUSG00000005873	Reep5	0.221628	3.12159e-25	0.229091	0	0.549281
228889	ENSMUSG00000017999	Ddx27	0.205096	0	0.229058	2.83563e-05	0.565817
98682	ENSMUSG00000041439	Mfsd6	0.272692	4.5984e-08	0.229051	1.28739e-08	0.498257
11475	ENSMUSG00000035783	Acta2	0	1.9421e-08	0.229048	2.24326e-07	0.770952
26446	ENSMUSG00000069744	Psmb3	0	0	0.229041	0	0.770959
20842	ENSMUSG00000037286	Stag1	0	0	0.229028	0	0.770972
12745	ENSMUSG00000002190	Clgn	0.0167601	2.39157e-10	0.229004	0	0.754236
104799	ENSMUSG00000021038	Vipas39	0	0	0.228973	0	0.771027
12617	ENSMUSG00000029253	Cenpc1	0.0182905	0	0.228961	0	0.752748
170439	ENSMUSG00000041220	Elovl6	0.110477	4.72043e-09	0.228955	3.56755e-07	0.660568
106489	ENSMUSG00000073468	Sft2d1	7.06047e-10	1.55297e-10	0.228942	0	0.771058
53415	ENSMUSG00000039745	Htatip2	0	0	0.22892	0	0.77108
216161	ENSMUSG00000035673	Sbno2	0.136495	0	0.228807	3.26607e-08	0.634698
77519	ENSMUSG00000060510	Zfp266	1.61195e-10	1.86863e-09	0.228805	1.68194e-09	0.771195
69721	ENSMUSG00000021772	Nkiras1	0	0	0.228803	0	0.771197
107515	ENSMUSG00000050199	Lgr4	0.101673	4.72743e-09	0.228754	0	0.669573
215494	ENSMUSG00000066235	Pomgnt2	0	0	0.228744	0	0.771256
16396	ENSMUSG00000027598	Itch	0.314259	0	0.228736	2.41915e-08	0.457005
16571	ENSMUSG00000034311	Kif4	0.116368	0	0.228692	4.34652e-09	0.65494
53323	ENSMUSG00000029203	Ube2k	0	0	0.228677	0	0.771323
74245	ENSMUSG00000028189	Ctbs	0.0144946	2.52401e-10	0.228548	1.86967e-10	0.756958
67618	ENSMUSG00000025894	Aasdhppt	0.175535	0	0.228497	0	0.595968
69241	ENSMUSG00000024258	Polr2d	0.185114	3.2198e-08	0.22848	1.58976e-07	0.586406
228564	ENSMUSG00000027238	Frmd5	0	0	0.228437	0	0.771563
66253	ENSMUSG00000019806	Aig1	0	0	0.228403	0	0.771597
14633	ENSMUSG00000048402	Gli2	0.0931826	0	0.228386	0	0.678432
18516	ENSMUSG00000038718	Pbx3	0.0700593	0	0.228326	0	0.701614
17169	ENSMUSG00000007411	Mark3	0.00837102	0	0.228311	0	0.763318
23849	ENSMUSG00000000078	Klf6	0.113724	0	0.22828	0	0.657996
63958	ENSMUSG00000028960	Ube4b	0	0	0.22827	0	0.77173
69957	ENSMUSG00000038416	Cdc16	0.194813	0	0.228261	0	0.576926
18642	ENSMUSG00000033065	Pfkm	0.0732809	8.89767e-07	0.228228	5.5646e-07	0.69849
66268	ENSMUSG00000010607	Pigyl	0.0763247	2.97673e-10	0.228219	0	0.695456
85305	ENSMUSG00000031948	Kars	0.230646	6.53782e-06	0.228167	5.08898e-05	0.54113
17909	ENSMUSG00000022272	Myo10	0.0697829	3.2683e-10	0.228014	0	0.702203
54194	ENSMUSG00000002625	Akap8l	0.075701	0	0.228005	0	0.696294
327747	ENSMUSG00000045555	Mettl24	0.0412413	1.75854e-09	0.227973	1.19017e-09	0.730785
330177	ENSMUSG00000061288	Taok3	0	0	0.227959	0	0.772041
106861	ENSMUSG00000002475	Abhd3	0.230671	3.00939e-08	0.227899	1.54931e-07	0.54143
16597	ENSMUSG00000072294	Klf12	0.0585853	0	0.227857	0	0.713558
218518	ENSMUSG00000021636	Marveld2	0.259953	7.21851e-07	0.227833	1.15921e-09	0.512213
54196	ENSMUSG00000022194	Pabpn1	3.47424e-10	0	0.227818	2.9263e-10	0.772182
103268	ENSMUSG00000019813	Cep57l1	0.0389045	0	0.227761	0	0.733334
14593	ENSMUSG00000021302	Ggps1	0.139308	5.04463e-08	0.227749	0	0.632943
19651	ENSMUSG00000031666	Rbl2	0.0576279	0	0.227732	1.60971e-07	0.71464
27426	ENSMUSG00000023143	Nagpa	0.00664295	0	0.227719	0	0.765638
238386	ENSMUSG00000041702	Btbd7	3.08571e-10	0	0.227657	0	0.772343
72795	ENSMUSG00000042298	Ttc19	0	3.05501e-10	0.227583	0	0.772417
67769	ENSMUSG00000039210	Gpatch2	0	9.5989e-11	0.227542	1.09338e-10	0.772458
667214	ENSMUSG00000069893	9930111J21Rik1	0	9.91966e-11	0.22754	1.76943e-10	0.77246
20304	ENSMUSG00000035042	Ccl5	0.0953292	0	0.227537	0	0.677134
71492	ENSMUSG00000037325	Bbs7	0	0	0.227504	0	0.772496
17876	ENSMUSG00000027201	Myef2	0.173079	5.18361e-10	0.22749	0	0.599431
238247	ENSMUSG00000048118	Arid4a	0	2.14687e-10	0.227453	2.38889e-06	0.772545
78829	ENSMUSG00000029723	Tsc22d4	0.0134107	0	0.227412	0	0.759178
67157	ENSMUSG00000059482	2610301B20Rik	0	0	0.227409	6.68159e-09	0.772591
73338	ENSMUSG00000074825	Itpripl1	0.0546961	0	0.227393	0	0.717911
54351	ENSMUSG00000018565	Elp5	0.0769312	0	0.227371	0	0.695698
17858	ENSMUSG00000023341	Mx2	0	2.07331e-10	0.227317	0	0.772683
70796	ENSMUSG00000039199	Zdhhc1	0	0	0.227313	0	0.772687
68046	ENSMUSG00000024273	2700062C07Rik	0.0652562	0	0.227259	0	0.707485
67441	ENSMUSG00000052605	Isoc2b	0.0178134	0	0.227179	1.5142e-10	0.755008
20348	ENSMUSG00000028780	Sema3c	0.222989	0	0.227152	6.31744e-11	0.54986
70153	ENSMUSG00000021550	2210016F16Rik	1.32694e-08	0	0.227098	0	0.772902
50996	ENSMUSG00000041837	Pdcd7	0	0	0.227047	0	0.772953
50724	ENSMUSG00000020519	Sap30l	0	0	0.226991	8.10401e-11	0.773009
100040563	ENSMUSG00000000579	Dynlt1c	7.73788e-09	0	0.226987	0	0.773013
18230	ENSMUSG00000020844	Nxn	0.120627	0	0.226948	0	0.652425
231413	ENSMUSG00000044221	Grsf1	0.144327	0	0.226911	7.17809e-10	0.628762
233987	ENSMUSG00000058748	Zfp958	1.91511e-17	0	0.226733	1.38061e-10	0.773267
94220	ENSMUSG00000037408	Cnnm4	0	0	0.226726	0	0.773274
16517	ENSMUSG00000051497	Kcnj16	0.102007	1.10886e-09	0.226699	3.33432e-09	0.671294
78895	ENSMUSG00000033356	Pus7l	0.22911	2.77237e-05	0.226647	1.30571e-06	0.544214
68810	ENSMUSG00000039103	Nexn	0	1.21285e-09	0.226621	0	0.773379
71240	ENSMUSG00000038534	Osbpl7	0	5.20004e-09	0.22662	1.25078e-09	0.77338
66406	ENSMUSG00000024790	Sac3d1	0.106817	0	0.226611	0	0.666572
12814	ENSMUSG00000027966	Col11a1	0	3.27095e-10	0.226577	0	0.773423
76781	ENSMUSG00000055660	Mettl4	0.0480285	0	0.226572	0	0.7254
14156	ENSMUSG00000024742	Fen1	0.162215	1.16111e-09	0.226567	0	0.611218
71973	ENSMUSG00000032387	Rbpms2	0.0667484	0	0.22653	0	0.706721
71514	ENSMUSG00000028820	Sfpq	7.17743e-10	0	0.226408	0	0.773592
69104	ENSMUSG00000023307	Marchf5	0	6.0303e-10	0.226251	1.58657e-09	0.773749
75291	ENSMUSG00000071661	Zbtb3	0	0	0.226141	0	0.773859
13650	ENSMUSG00000020282	Rhbdf1	1.59952e-10	0	0.22607	1.36552e-09	0.77393
18595	ENSMUSG00000029231	Pdgfra	0.0156336	0	0.225914	0	0.758452
66641	ENSMUSG00000027854	Sike1	1.72508e-10	6.33505e-09	0.225906	0	0.774094
20005	ENSMUSG00000047215	Rpl9	0	1.32291e-10	0.225863	0	0.774137
320700	ENSMUSG00000090622	A930033H14Rik	0	0	0.225828	0	0.774172
70497	ENSMUSG00000030766	Arhgap17	0.1018	3.07732e-09	0.225818	0	0.672382
74255	ENSMUSG00000028409	Smu1	0.0572172	4.9313e-09	0.225667	0	0.717116
66552	ENSMUSG00000027366	Sppl2a	0.137449	2.04591e-08	0.225662	6.65862e-11	0.636889
59029	ENSMUSG00000026914	Psmd14	0.132281	0	0.225659	0	0.64206
83815	ENSMUSG00000023919	Cenpq	0.0805003	1.43693e-05	0.22565	6.71181e-06	0.693829
227720	ENSMUSG00000001855	Nup214	0.022914	0	0.22557	3.18796e-08	0.751516
228769	ENSMUSG00000032869	Psmf1	0.054529	0	0.225505	0	0.719966
66359	ENSMUSG00000026500	Cox20	0	0	0.225503	0	0.774497
235469	ENSMUSG00000038535	Zfp280d	0.00683861	0	0.225469	0	0.767693
68047	ENSMUSG00000003199	Mpnd	0.148505	0	0.225452	0	0.626043
329777	ENSMUSG00000039047	Pigk	0.0176744	0	0.225447	0	0.756878
12424	ENSMUSG00000032532	Cck	0.174752	0	0.225442	0	0.599806
54722	ENSMUSG00000029821	Gsdme	0	9.16572e-11	0.22535	3.85436e-10	0.77465
67629	ENSMUSG00000074476	Spc24	0.154145	1.98366e-08	0.225347	4.83488e-09	0.620508
56324	ENSMUSG00000055371	Stam2	2.4022e-16	0	0.22533	0	0.77467
79043	ENSMUSG00000024160	Spsb3	0	0	0.225329	0	0.774671
56226	ENSMUSG00000028943	Espn	0.0805719	2.64311e-07	0.225123	1.03802e-07	0.694304
59053	ENSMUSG00000022554	Hgh1	0.199514	0	0.225108	5.46844e-09	0.575378
69207	ENSMUSG00000055436	Srsf11	5.40389e-09	1.67712e-08	0.225078	4.13569e-10	0.774922
68291	ENSMUSG00000032342	Mto1	0.17207	1.25979e-08	0.225075	3.21804e-09	0.602856
320207	ENSMUSG00000020901	Pik3r5	0.283238	1.96952e-10	0.225046	0	0.491716
64706	ENSMUSG00000016763	Scube1	0	0	0.225016	0	0.774984
71371	ENSMUSG00000019947	Arid5b	0.0324481	1.08466e-06	0.225	1.22489e-05	0.742539
69582	ENSMUSG00000028917	Plekhm2	0.117036	2.38249e-08	0.224973	0	0.657991
114896	ENSMUSG00000031967	Afg3l1	0.0607538	1.30703e-10	0.224927	0	0.714319
319192	ENSMUSG00000063954	H2ac19	0.328991	0	0.224879	0.0757132	0.370417
103573	ENSMUSG00000020290	Xpo1	0.161	1.56473e-10	0.224862	0	0.614138
21976	ENSMUSG00000022779	Top3b	0	0	0.224789	0	0.775211
319997	ENSMUSG00000052760	A630001G21Rik	0	5.26841e-09	0.224781	6.90532e-10	0.775219
101497	ENSMUSG00000037552	Plekhg2	0	0	0.224779	2.14493e-10	0.775221
56273	ENSMUSG00000028975	Pex14	0	2.70619e-10	0.224779	0	0.775221
12794	ENSMUSG00000024873	Cnih2	0	8.69376e-10	0.224691	0	0.775309
19053	ENSMUSG00000009630	Ppp2cb	0	0	0.224643	1.37523e-08	0.775357
192285	ENSMUSG00000058318	Phf21a	0.108331	0	0.224606	0	0.667063
70052	ENSMUSG00000066148	Prpf4	1.36804e-08	0	0.224508	3.07805e-10	0.775492
17391	ENSMUSG00000027612	Mmp24	0.0577313	0	0.224497	0	0.717772
17948	ENSMUSG00000078945	Naip2	5.50393e-09	1.53131e-10	0.22448	0	0.77552
108067	ENSMUSG00000028683	Eif2b3	0.137601	0	0.224429	0	0.63797
241226	ENSMUSG00000026768	Itga8	0	0	0.224398	0	0.775602
229524	ENSMUSG00000068922	Msto1	0.204476	1.79635e-08	0.224385	0	0.57114
59049	ENSMUSG00000022199	Slc22a17	0.116551	2.80479e-10	0.224308	2.31794e-10	0.659141
100041574	ENSMUSG00000116953	9030025P20Rik	0	0	0.224299	3.07762e-08	0.7757
20592	ENSMUSG00000056673	Kdm5d	0.51568	0	0.224284	0	0.260035
71340	ENSMUSG00000021428	Riok1	0.0663962	0	0.224252	2.44181e-08	0.709352
229228	ENSMUSG00000050174	Nudt6	0	6.80688e-09	0.224243	2.33939e-09	0.775757
381695	ENSMUSG00000029655	N4bp2l2	0.106816	0	0.224206	0	0.668978
13627	ENSMUSG00000037742	Eef1a1	0	0	0.224171	0	0.775829
20643	ENSMUSG00000090553	Snrpe	0.0837491	1.34357e-08	0.224166	0.048632	0.643453
63959	ENSMUSG00000023942	Slc29a1	0.0442358	3.51549e-08	0.224145	1.91387e-07	0.731619
72338	ENSMUSG00000045690	Wdr89	0	0	0.224144	0	0.775856
213989	ENSMUSG00000043085	Tmem82	0.0259322	2.38232e-08	0.224137	2.27687e-09	0.74993
320351	ENSMUSG00000046675	Tmem251	0.0628797	0	0.224107	6.65154e-10	0.713013
13645	ENSMUSG00000028017	Egf	0	0	0.224083	0	0.775917
59032	ENSMUSG00000021022	Ppp2r3c	1.1089e-09	4.52527e-09	0.224082	5.90225e-09	0.775918
30841	ENSMUSG00000029475	Kdm2b	0.120995	0	0.224035	1.42048e-10	0.654971
19696	ENSMUSG00000020275	Rel	0.142624	1.29406e-09	0.224023	0	0.633353
627626	ENSMUSG00000042256	Ptchd4	0	1.75971e-10	0.224019	0	0.775981
236848	ENSMUSG00000073139	Tmem185a	0.0900211	1.65287e-09	0.223997	9.03023e-11	0.685982
382245	ENSMUSG00000041353	Tmem29	0	1.45349e-10	0.223982	0	0.776018
55950	ENSMUSG00000047843	Bri3	0.0613973	0	0.223961	0	0.714642
13666	ENSMUSG00000031668	Eif2ak3	0.0379179	0	0.223877	0	0.738205
235504	ENSMUSG00000049624	Slc17a5	0	0	0.223845	0	0.776155
319604	ENSMUSG00000029461	Fam168a	0	0	0.223768	0	0.776232
66743	ENSMUSG00000028677	Rnf220	0	0	0.223653	3.07483e-10	0.776347
12544	ENSMUSG00000000028	Cdc45	0.206483	0	0.223636	0	0.569881
53310	ENSMUSG00000000881	Dlg3	0	0	0.223597	0	0.776403
67923	ENSMUSG00000079658	Eloc	0.0681587	0	0.22358	1.79267e-10	0.708261
433931	ENSMUSG00000029263	Pigg	0.0338106	0	0.223556	0	0.742633
77038	ENSMUSG00000027255	Arfgap2	0	0	0.223513	0	0.776487
434204	ENSMUSG00000045795	Whamm	0.0533805	0	0.223485	0	0.723134
16591	ENSMUSG00000058488	Kl	0.167368	4.45509e-10	0.223474	1.44696e-10	0.609157
218236	ENSMUSG00000038014	Fam120a	0	0	0.223462	8.05474e-11	0.776538
18701	ENSMUSG00000024145	Pigf	1.98192e-10	0	0.223459	1.80428e-10	0.776541
78891	ENSMUSG00000024941	Scyl1	0	0	0.223456	0	0.776544
225523	ENSMUSG00000048799	Cep120	0	1.00193e-09	0.223413	6.66667e-09	0.776587
192185	ENSMUSG00000029063	Nadk	1.13567e-09	3.8403e-08	0.223379	3.84771e-08	0.776621
666938	ENSMUSG00000092060	Bend4	0.00770093	0	0.223376	0	0.768923
15018	ENSMUSG00000060550	H2-Q7	0.193376	0	0.223357	4.82702e-09	0.583267
26451	ENSMUSG00000046364	Rpl27a	0.135173	4.48966e-10	0.223328	0.0204727	0.621027
18150	ENSMUSG00000056209	Npm3	0.0624306	0	0.223318	0	0.714251
15353	ENSMUSG00000020232	Hmg20b	0	5.59732e-08	0.223286	7.28673e-08	0.776714
217140	ENSMUSG00000020877	Scrn2	0	1.39516e-07	0.223273	1.20282e-09	0.776727
75734	ENSMUSG00000026150	Mff	0.0289647	2.80101e-10	0.223255	8.61863e-08	0.74778
73251	ENSMUSG00000037111	Setd7	0.0819568	0	0.223255	0	0.694789
212712	ENSMUSG00000038331	Satb2	0.014098	0	0.223231	0	0.762671
69627	ENSMUSG00000043068	Fam89a	0.0939218	3.33543e-06	0.223185	3.59797e-06	0.682887
66296	ENSMUSG00000027285	Haus2	0	0	0.223148	0	0.776852
72054	ENSMUSG00000003484	Cyp4f18	0	0	0.223101	0	0.776899
102247	ENSMUSG00000031545	Gpat4	0.0299356	0	0.223083	3.83755e-10	0.746981
18115	ENSMUSG00000025453	Nnt	0	0	0.223081	0	0.776919
56430	ENSMUSG00000049550	Clip1	0	8.67211e-09	0.223049	1.59719e-10	0.776951
57248	ENSMUSG00000022586	Ly6i	0.124212	0	0.223017	0	0.65277
52076	ENSMUSG00000028420	Tmem38b	0	0	0.222992	9.81853e-09	0.777008
73847	ENSMUSG00000027459	Fam110a	0	1.76345e-06	0.222926	3.02442e-06	0.777069
65113	ENSMUSG00000024425	Ndfip1	0	0	0.222836	7.62573e-10	0.777164
56376	ENSMUSG00000028273	Pdlim5	0	3.52225e-10	0.222826	0	0.777174
69962	ENSMUSG00000041396	Mettl18	0	0	0.222784	4.97175e-24	0.777216
16647	ENSMUSG00000018362	Kpna2	0.202292	6.67869e-19	0.222784	0	0.574924
20847	ENSMUSG00000040033	Stat2	0.113848	2.87113e-09	0.222779	7.53806e-11	0.663373
52331	ENSMUSG00000047963	Stbd1	0	0	0.222673	0	0.777327
68642	ENSMUSG00000024667	Tmem216	0	1.06157e-10	0.222663	0	0.777337
14755	ENSMUSG00000025728	Pigq	2.54172e-08	5.47364e-10	0.222636	0	0.777364
20846	ENSMUSG00000026104	Stat1	0.179294	1.46706e-10	0.222607	0	0.598099
212073	ENSMUSG00000054150	Syne3	0	0	0.222597	0	0.777403
71904	ENSMUSG00000037348	Paqr7	0	0	0.222592	2.0316e-09	0.777408
380718	ENSMUSG00000034121	Mks1	0	0	0.222561	1.5542e-09	0.777439
68342	ENSMUSG00000040048	Ndufb10	0	0	0.222459	0	0.777541
66126	ENSMUSG00000013822	Elof1	0	0	0.222368	0	0.777632
80707	ENSMUSG00000004637	Wwox	0	0	0.222361	0	0.777639
67390	ENSMUSG00000038046	Mrm3	0.278537	0	0.222354	0	0.499109
83410	ENSMUSG00000053536	Cstf2t	0	0	0.222276	0	0.777724
13804	ENSMUSG00000015337	Endog	1.68315e-08	6.55168e-10	0.22225	0	0.77775
233057	ENSMUSG00000050855	Zfp940	0.00827468	8.81377e-06	0.222243	9.40681e-06	0.769464
227525	ENSMUSG00000026648	Dclre1c	1.49358e-10	1.10155e-06	0.222195	1.00223e-05	0.777794
67763	ENSMUSG00000015869	Prpsap1	0.1386	1.46093e-09	0.222095	0	0.639305
14864	ENSMUSG00000004038	Gstm3	0.0463712	0	0.221984	1.81828e-09	0.731645
66251	ENSMUSG00000054277	Arfgap3	2.4365e-09	2.50066e-09	0.221979	0	0.778021
171282	ENSMUSG00000052392	Acot4	4.72336e-10	0	0.221973	0	0.778027
58203	ENSMUSG00000027514	Zbp1	0.223399	0	0.221968	0	0.554633
11692	ENSMUSG00000040888	Gfer	0.129067	7.87052e-10	0.221923	0	0.64901
52202	ENSMUSG00000033931	Rbm34	0.100095	0	0.221915	1.10758e-10	0.67799
20054	ENSMUSG00000063457	Rps15	5.31596e-09	0	0.221876	0	0.778124
12040	ENSMUSG00000032263	Bckdhb	0	0	0.221834	1.32895e-10	0.778166
14734	ENSMUSG00000055653	Gpc3	0.145111	1.55164e-10	0.221801	0	0.633088
23943	ENSMUSG00000025366	Esyt1	0.278431	3.93315e-09	0.221726	0	0.499843
268480	ENSMUSG00000038020	Rapgefl1	0.102219	0	0.22171	0	0.676071
66459	ENSMUSG00000043162	Pyurf	0.00720497	0	0.221645	1.70341e-10	0.771151
234086	ENSMUSG00000051978	Erich1	0	0	0.221631	2.30104e-10	0.778369
94094	ENSMUSG00000056144	Trim34a	0.122929	9.93323e-09	0.221619	1.99986e-10	0.655452
72113	ENSMUSG00000021044	Adck1	0	0	0.221614	0	0.778386
18854	ENSMUSG00000036986	Pml	0	0	0.221566	0	0.778434
58242	ENSMUSG00000073295	Nudt11	0.0198227	0	0.221457	0	0.75872
329384	ENSMUSG00000053746	Ptrh1	4.70553e-10	0	0.221428	0	0.778572
231630	ENSMUSG00000053334	Ficd	0	2.34727e-08	0.221363	3.75215e-09	0.778637
13845	ENSMUSG00000005958	Ephb3	0.198705	6.3854e-08	0.221301	1.37572e-10	0.579994
50935	ENSMUSG00000026811	St6galnac6	0.102999	1.18023e-09	0.221233	1.66483e-07	0.675768
64383	ENSMUSG00000015149	Sirt2	0.209421	0	0.221218	2.12892e-10	0.569361
20438	ENSMUSG00000040749	Siah1b	0.0837081	3.32756e-09	0.221207	0	0.695085
52323	ENSMUSG00000028986	Klhl7	0	0	0.221121	5.82239e-10	0.778879
75619	ENSMUSG00000025962	Fastkd2	0.119906	0	0.221002	1.62664e-10	0.659091
69716	ENSMUSG00000021569	Trip13	0.348566	0	0.220982	0	0.430452
72315	ENSMUSG00000041617	Ccdc74a	0.0329321	0	0.220948	1.90582e-07	0.74612
98221	ENSMUSG00000027170	Eif3m	0.0997038	0	0.220905	1.59463e-10	0.679391
20931	ENSMUSG00000014873	Surf2	0.228364	0	0.220726	3.67082e-09	0.550909
11957	ENSMUSG00000022890	Atp5j	0	0	0.220713	0	0.779287
12663	ENSMUSG00000078185	Chml	2.92972e-09	0	0.220694	4.03595e-09	0.779306
23908	ENSMUSG00000040151	Hs2st1	0.128538	0	0.220681	1.20692e-10	0.650781
16848	ENSMUSG00000029570	Lfng	0	0	0.220676	0	0.779324
18559	ENSMUSG00000020553	Pctp	0.0765925	3.41851e-08	0.220668	5.17056e-09	0.70274
67856	ENSMUSG00000039063	Echdc3	0.0683303	0	0.220659	1.85471e-10	0.711011
212632	ENSMUSG00000041025	Iffo2	0	5.09711e-10	0.22057	4.55977e-10	0.77943
73010	ENSMUSG00000044067	Gpr22	0	0	0.220534	1.79372e-06	0.779464
14104	ENSMUSG00000025153	Fasn	0.0787008	8.92663e-10	0.220518	5.35093e-08	0.700781
20364	ENSMUSG00000041571	Selenow	0.0593954	1.90671e-10	0.220452	0	0.720153
101831	ENSMUSG00000030493	Faap24	0.229943	0	0.220446	0	0.549611
11737	ENSMUSG00000032249	Anp32a	0.0505744	0	0.220417	4.81483e-10	0.729008
26891	ENSMUSG00000035297	Cops4	0.127158	0	0.220416	0	0.652426
52123	ENSMUSG00000031467	Agpat5	0.250724	4.89895e-08	0.220381	1.01014e-10	0.528895
271457	ENSMUSG00000017831	Rab5a	0.0203018	0	0.220377	0	0.759321
69263	ENSMUSG00000033970	Rfc3	0.186516	7.63728e-10	0.220259	0	0.593224
109900	ENSMUSG00000025533	Asl	0.0562072	0	0.22019	0	0.723603
57896	ENSMUSG00000053012	Krcc1	0.0640457	0	0.220172	0	0.715782
68944	ENSMUSG00000052428	Tmco1	0.00490777	0	0.220165	8.62581e-06	0.774918
18655	ENSMUSG00000062070	Pgk1	0.218228	8.49421e-07	0.220126	0	0.561645
64295	ENSMUSG00000028958	Tmub1	0	7.13544e-10	0.220117	0	0.779883
13178	ENSMUSG00000029366	Dck	0.0704377	0	0.220027	8.74831e-09	0.709536
207921	ENSMUSG00000050545	Fam228b	0	1.83867e-09	0.219959	1.25041e-08	0.780041
213895	ENSMUSG00000030138	Bms1	0.111594	0	0.219888	1.19164e-05	0.668506
18046	ENSMUSG00000032897	Nfyc	0.0225406	0	0.219696	3.81314e-10	0.757763
396184	ENSMUSG00000047787	Flrt1	0.0625199	5.56072e-09	0.219672	0	0.717808
99696	ENSMUSG00000044864	Ankrd50	0.0237145	6.0453e-06	0.219646	5.07447e-06	0.756628
14012	ENSMUSG00000032092	Mpzl2	0.126056	0	0.219616	0	0.654328
66154	ENSMUSG00000021361	Tmem14c	0	0	0.21955	2.00319e-10	0.78045
57373	ENSMUSG00000031023	Akip1	2.34534e-10	1.27438e-09	0.219448	0	0.780552
226123	ENSMUSG00000049670	Morn4	0.157825	2.47189e-10	0.21944	0	0.622735
230075	ENSMUSG00000071014	Ndufb6	1.28502e-10	0	0.219413	1.27736e-09	0.780587
66661	ENSMUSG00000036323	Srp72	0.035178	0	0.219358	2.8973e-09	0.745464
52589	ENSMUSG00000051359	Ncald	0.227304	0	0.21935	0	0.553346
11567	ENSMUSG00000025432	Avil	0	0	0.219325	0	0.780675
94332	ENSMUSG00000005338	Cadm3	0.088841	0	0.219313	6.69556e-07	0.691845
217718	ENSMUSG00000034290	Nek9	4.71362e-10	7.26579e-09	0.219309	2.22517e-10	0.780691
22284	ENSMUSG00000031010	Usp9x	0	0	0.219249	0	0.780751
545622	ENSMUSG00000038764	Ptpn3	0.29009	4.49785e-10	0.219231	0	0.490679
22025	ENSMUSG00000005897	Nr2c1	0.0255941	0	0.219091	2.0829e-09	0.755315
74032	ENSMUSG00000034308	Sdr42e1	0	2.81868e-09	0.218896	0	0.781104
330301	ENSMUSG00000051499	Zfp786	0	0	0.218873	0	0.781127
218613	ENSMUSG00000032727	Mier3	0.0218361	2.6112e-09	0.218823	4.84204e-09	0.759341
27360	ENSMUSG00000025026	Add3	0	1.38116e-09	0.218777	0	0.781223
99152	ENSMUSG00000026965	Anapc2	0	1.55273e-10	0.21874	4.00131e-10	0.78126
110611	ENSMUSG00000034088	Hdlbp	0	0	0.218739	0	0.781261
74670	ENSMUSG00000053347	Zfp943	1.45313e-16	0	0.218709	0	0.781291
12795	ENSMUSG00000028680	Plk3	0.0718801	1.88747e-09	0.21865	1.84621e-09	0.70947
218035	ENSMUSG00000041236	Vps41	0	0	0.218635	0	0.781365
19088	ENSMUSG00000002997	Prkar2b	0.00913302	0	0.218625	2.83374e-09	0.772242
215351	ENSMUSG00000034252	Senp6	0.132674	0	0.218603	0	0.648723
27204	ENSMUSG00000059602	Syn3	0	4.90141e-09	0.218549	1.9282e-10	0.781451
66609	ENSMUSG00000058240	Cryzl1	0.024828	1.58376e-07	0.218515	9.89069e-07	0.756656
225164	ENSMUSG00000024294	Mib1	0.0687396	5.06461e-10	0.218445	0	0.712815
328801	ENSMUSG00000073423	Zfp414	0	0	0.218423	0	0.781577
12615	ENSMUSG00000029177	Cenpa	0.243557	5.6853e-08	0.218367	6.54844e-09	0.538075
319939	ENSMUSG00000020422	Tns3	0.00548269	0	0.21833	5.50195e-10	0.776187
234663	ENSMUSG00000035770	Dync1li2	0	1.37112e-08	0.218186	2.53635e-09	0.781814
16145	ENSMUSG00000078853	Igtp	0	2.54453e-10	0.218181	0	0.781819
59044	ENSMUSG00000020376	Rnf130	0.0181949	7.1234e-10	0.218152	0	0.763653
106794	ENSMUSG00000035051	Dhx57	3.1003e-08	5.78811e-07	0.218129	0	0.78187
75659	ENSMUSG00000030032	Wdr54	0.00955468	3.59847e-09	0.218072	1.95134e-09	0.772373
67936	ENSMUSG00000042660	Wdr55	0.0462638	2.15857e-10	0.218071	2.11249e-10	0.735665
66358	ENSMUSG00000020910	Adprm	2.9951e-09	0	0.218061	0	0.781939
234776	ENSMUSG00000047388	Atmin	8.00442e-10	5.66864e-09	0.218055	0	0.781945
75660	ENSMUSG00000036845	Lin37	0.00889939	0	0.218048	0	0.773053
19331	ENSMUSG00000029923	Rab19	0.298727	0	0.218042	0	0.483232
21423	ENSMUSG00000020167	Tcf3	0.0821637	0	0.21801	0	0.699826
382038	ENSMUSG00000031976	Urb2	0.0627026	0	0.217881	1.3658e-10	0.719416
93747	ENSMUSG00000025465	Echs1	0	1.03253e-09	0.217858	8.15329e-09	0.782142
246229	ENSMUSG00000041684	Bivm	0	2.63296e-10	0.217771	2.36967e-08	0.782229
68797	ENSMUSG00000031595	Pdgfrl	0	0	0.217743	5.2195e-09	0.782257
110616	ENSMUSG00000021189	Atxn3	0.0434412	0	0.217735	0	0.738824
68691	ENSMUSG00000026004	Kansl1l	0	0	0.217718	0	0.782282
269252	ENSMUSG00000035666	Gtf3c4	2.94046e-07	0	0.217715	8.03295e-11	0.782285
100383	ENSMUSG00000040859	Bsdc1	0	0	0.217652	0	0.782348
12387	ENSMUSG00000006932	Ctnnb1	0	0	0.217631	0	0.782369
15957	ENSMUSG00000034459	Ifit1	0	1.22369e-10	0.217594	7.26763e-10	0.782406
170728	ENSMUSG00000019864	Rtn4ip1	0.022827	9.60727e-09	0.21756	3.60976e-10	0.759613
97484	ENSMUSG00000031916	Cog8	0.0336557	0	0.217507	0	0.748837
319263	ENSMUSG00000051285	Pcmtd1	0.0549761	0	0.21749	0	0.727534
268512	ENSMUSG00000039908	Slc26a11	0.00260677	0	0.217421	0	0.779973
233805	ENSMUSG00000048787	Dcun1d3	0	0	0.217331	0	0.782669
68910	ENSMUSG00000068551	Zfp467	2.08554e-09	8.46924e-11	0.217312	0	0.782688
239364	ENSMUSG00000038984	Tspyl5	0.0533458	0	0.217159	0	0.729496
11796	ENSMUSG00000032000	Birc3	0	0	0.217145	0	0.782855
106766	ENSMUSG00000038781	Stap2	0.0465408	0	0.217137	2.47501e-07	0.736322
223601	ENSMUSG00000022378	Fam49b	1.49116e-09	0	0.217109	0	0.782891
106583	ENSMUSG00000046201	Scaf8	0	3.29696e-08	0.217092	3.74886e-08	0.782908
207854	ENSMUSG00000062170	Fmr1nb	0	0	0.21709	0	0.78291
20908	ENSMUSG00000041488	Stx3	0	0	0.217076	0	0.782924
66356	ENSMUSG00000030980	Knop1	0.10561	0	0.217044	0	0.677346
16882	ENSMUSG00000020697	Lig3	0.0395983	0	0.216963	2.88895e-09	0.743439
72462	ENSMUSG00000058392	Rrp1b	0.153547	0	0.216914	8.63923e-07	0.629538
237754	ENSMUSG00000040283	Btnl9	0	0	0.216896	0	0.783104
218952	ENSMUSG00000037712	Fermt2	0	0	0.216707	5.03342e-10	0.783293
16179	ENSMUSG00000031392	Irak1	0	1.98903e-09	0.216566	1.12886e-08	0.783434
140721	ENSMUSG00000034471	Caskin2	0.0749003	0	0.216554	0	0.708545
215814	ENSMUSG00000059554	Ccdc28a	0	0	0.216505	0	0.783495
140740	ENSMUSG00000019802	Sec63	0	9.49132e-11	0.216458	0	0.783542
11973	ENSMUSG00000019210	Atp6v1e1	0	0	0.21639	2.62074e-10	0.78361
54426	ENSMUSG00000029102	Hgfac	0.101053	1.12389e-10	0.216261	0	0.682686
18392	ENSMUSG00000028587	Orc1	0.286547	0	0.216154	0	0.497299
12000	ENSMUSG00000031390	Avpr2	0	8.64272e-10	0.216136	6.65328e-10	0.783864
56078	ENSMUSG00000031373	Car5b	0.0332137	0	0.216135	7.64783e-11	0.750652
74148	ENSMUSG00000020741	Cluh	0.0550146	0	0.216068	0	0.728917
71375	ENSMUSG00000033713	Foxn3	0.0422844	1.21943e-08	0.215997	0	0.741719
100715	ENSMUSG00000042167	Tent2	0.210638	0	0.215992	1.15389e-09	0.57337
12648	ENSMUSG00000023852	Chd1	0	0	0.215875	0	0.784125
50878	ENSMUSG00000036928	Stag3	2.1502e-10	6.15292e-10	0.215704	0	0.784296
66085	ENSMUSG00000031029	Eif3f	0.124073	0	0.215686	1.29596e-10	0.660241
11974	ENSMUSG00000015575	Atp6v0e	0.0697021	0	0.215648	0	0.71465
53627	ENSMUSG00000031169	Porcn	0.193512	0	0.215565	1.45251e-10	0.590923
216795	ENSMUSG00000000126	Wnt9a	0.271464	0	0.215538	0	0.512998
17997	ENSMUSG00000019988	Nedd1	0.0681816	1.44582e-05	0.215488	7.61538e-06	0.716308
15077	ENSMUSG00000093769	H3c14	0	0	0.215422	0	0.784578
236915	ENSMUSG00000025656	Arhgef9	0	0	0.215403	0	0.784597
67996	ENSMUSG00000016921	Srsf6	0.219648	0	0.215332	0	0.56502
268903	ENSMUSG00000048490	Nrip1	0.0242589	1.17424e-09	0.215329	0	0.760412
195727	ENSMUSG00000059493	Nhs	0.0118413	0	0.215319	0	0.77284
239759	ENSMUSG00000044626	Liph	0.0933584	2.15071e-10	0.215319	4.30999e-08	0.691323
74126	ENSMUSG00000024807	Syvn1	0.0613023	0	0.215253	0	0.723444
72154	ENSMUSG00000036898	Zfp157	0.0214501	0	0.215249	0	0.763301
22156	ENSMUSG00000005968	Tuft1	0.00173115	0	0.21515	0	0.783119
74777	ENSMUSG00000050989	Selenon	0	3.69282e-10	0.215129	9.28163e-10	0.784871
218581	ENSMUSG00000021697	Depdc1b	0.234021	3.7143e-08	0.215003	0	0.550976
54638	ENSMUSG00000031143	Ccdc22	0.0049045	0	0.214949	0	0.780146
11717	ENSMUSG00000005686	Ampd3	0.101201	9.72228e-10	0.214937	3.38931e-09	0.683862
67458	ENSMUSG00000001576	Ergic1	0.370822	0	0.214901	0	0.414277
110253	ENSMUSG00000033088	Triobp	0	0	0.214778	0	0.785222
78912	ENSMUSG00000018678	Sp2	0	0	0.214741	0	0.785259
58172	ENSMUSG00000049800	Sertad2	0	0	0.214724	3.57806e-10	0.785276
20656	ENSMUSG00000006818	Sod2	0	0	0.214653	0	0.785347
101835	ENSMUSG00000074166	AW146154	1.35069e-10	0	0.214629	0	0.785371
76088	ENSMUSG00000052085	Dock8	0	2.3608e-10	0.214614	1.42638e-08	0.785386
338359	ENSMUSG00000020079	Supv3l1	0.101021	0	0.214593	0	0.684386
29816	ENSMUSG00000000915	Hip1r	0.0906535	0	0.21454	0	0.694807
380669	ENSMUSG00000063804	Lin28b	0.541398	0	0.214499	6.28923e-11	0.244103
67123	ENSMUSG00000028437	Ubap1	0.00355625	7.50688e-09	0.214471	9.74063e-10	0.781973
67785	ENSMUSG00000042446	Zmym4	0.0329989	3.5779e-09	0.214454	0	0.752547
319832	ENSMUSG00000048022	Tmem229a	1.45066e-08	1.7661e-09	0.214424	7.43971e-09	0.785576
110446	ENSMUSG00000032047	Acat1	0.00353755	2.89237e-08	0.214359	2.61329e-08	0.782104
218341	ENSMUSG00000043190	Rfesd	0	0	0.214324	0	0.785676
20586	ENSMUSG00000032187	Smarca4	1.26827e-10	3.76528e-10	0.214224	1.3776e-09	0.785776
218850	ENSMUSG00000040651	Tasor	4.40243e-10	0	0.214196	0	0.785804
67849	ENSMUSG00000024791	Cdca5	0.0721987	0	0.214159	0	0.713642
20866	ENSMUSG00000030987	Stim1	0	2.21635e-09	0.214118	2.48696e-09	0.785882
239555	ENSMUSG00000022412	Mief1	0.0416541	1.07326e-08	0.214114	6.97663e-10	0.744232
78610	ENSMUSG00000035354	Uvrag	0	0	0.214082	0	0.785918
12345	ENSMUSG00000028745	Capzb	0.104473	1.37073e-09	0.214076	0	0.681451
217648	ENSMUSG00000047227	Gm527	5.63592e-10	1.16667e-07	0.213936	0	0.786064
19356	ENSMUSG00000021635	Rad17	0	0	0.213853	0	0.786147
68879	ENSMUSG00000002455	Prpf6	0.189433	9.99301e-10	0.213711	2.06881e-10	0.596856
76510	ENSMUSG00000047921	Trappc9	0	0	0.213661	0	0.786339
17286	ENSMUSG00000036144	Meox2	0.0493275	0	0.213627	0	0.737046
75646	ENSMUSG00000022246	Rai14	0.0133965	7.54024e-09	0.213565	3.11784e-06	0.773035
329575	ENSMUSG00000095362	Gm14325	0	8.55615e-11	0.213512	0	0.786488
108900	ENSMUSG00000055184	Fam72a	0.0422621	1.81627e-09	0.213486	0	0.744252
23859	ENSMUSG00000052572	Dlg2	0.0891963	1.26788e-10	0.213466	1.40768e-10	0.697337
19258	ENSMUSG00000026384	Ptpn4	0	0	0.21344	0	0.78656
74748	ENSMUSG00000053318	Slamf8	0	0	0.213408	0	0.786592
244891	ENSMUSG00000034007	Scaper	0	0	0.213395	0	0.786605
73822	ENSMUSG00000034854	Mfsd12	0.0602123	0	0.21331	1.32511e-10	0.726478
76167	ENSMUSG00000029402	Snrnp35	0	0	0.213275	0	0.786725
67472	ENSMUSG00000027601	Mtfr1	0.15601	8.47672e-11	0.213216	0	0.630774
20365	ENSMUSG00000021643	Serf1	0.195295	1.59331e-09	0.213187	1.50437e-06	0.591517
232969	ENSMUSG00000064264	Zfp428	0.0767351	5.98363e-07	0.213156	0	0.710108
103425	ENSMUSG00000020238	Ncln	0	0	0.213131	0	0.786869
69773	ENSMUSG00000048429	Timm29	0.0926082	0	0.21304	3.77505e-10	0.694352
12236	ENSMUSG00000040084	Bub1b	0.0539309	0	0.212991	0	0.733078
108841	ENSMUSG00000008435	Rdh13	0	0	0.212875	0	0.787125
14712	ENSMUSG00000031985	Gnpat	0.176231	9.88983e-06	0.212814	0	0.610945
107769	ENSMUSG00000038623	Tm6sf1	8.48811e-10	1.60929e-10	0.212733	0	0.787267
192986	ENSMUSG00000057778	Cyb5d2	0.0683934	0	0.212725	0	0.718882
69094	ENSMUSG00000019158	Tmem160	0.187221	5.93005e-10	0.212725	8.91124e-11	0.600054
17350	ENSMUSG00000032498	Mlh1	0.322089	0	0.212656	0	0.465256
217325	ENSMUSG00000020782	Llgl2	0.18081	2.89904e-10	0.212633	2.02571e-09	0.606557
11655	ENSMUSG00000032786	Alas1	1.03836e-09	0	0.21263	1.35393e-09	0.78737
54393	ENSMUSG00000024462	Gabbr1	0.0829737	8.62188e-11	0.212546	2.91374e-09	0.70448
14359	ENSMUSG00000027680	Fxr1	5.0405e-06	0	0.212527	1.06359e-10	0.787468
13849	ENSMUSG00000038776	Ephx1	0.252019	1.49965e-09	0.212495	0	0.535486
16709	ENSMUSG00000021843	Ktn1	2.65914e-10	0	0.212486	0	0.787514
213753	ENSMUSG00000041130	Zfp598	0	9.27342e-11	0.212393	2.3289e-10	0.787607
64296	ENSMUSG00000007950	Abhd8	7.45245e-10	0	0.212392	0	0.787608
56453	ENSMUSG00000031835	Mbtps1	1.1196e-10	0	0.21238	0	0.78762
11908	ENSMUSG00000023027	Atf1	0.0290507	0	0.212378	2.42625e-09	0.758572
210035	ENSMUSG00000040195	Nemp1	0	1.53097e-10	0.21234	0	0.78766
66172	ENSMUSG00000018923	Med11	0.0518459	0	0.212304	1.92824e-06	0.735848
66058	ENSMUSG00000023367	Tmem176a	0	5.48993e-09	0.212224	0	0.787776
69137	ENSMUSG00000031937	Vstm5	0.103823	1.99845e-07	0.212138	0	0.684039
26912	ENSMUSG00000006378	Gcat	0.0526102	0	0.212137	0	0.735253
20742	ENSMUSG00000020315	Sptbn1	0.31081	4.54468e-10	0.212123	0	0.477066
13688	ENSMUSG00000020091	Eif4ebp2	0	0	0.212093	4.51654e-10	0.787907
381626	ENSMUSG00000048271	Rbm33	0	0	0.212058	0	0.787942
18777	ENSMUSG00000025903	Lypla1	0.0489218	2.09957e-10	0.211952	5.9145e-10	0.739126
239647	ENSMUSG00000044250	Pced1b	0.00481873	0	0.211924	1.87403e-10	0.783257
80884	ENSMUSG00000025268	Maged2	0.23914	0	0.211733	1.22115e-10	0.549127
68259	ENSMUSG00000027778	Ift80	6.04017e-09	3.61248e-09	0.211732	2.89867e-08	0.788267
217995	ENSMUSG00000050244	Heatr1	0.391921	0	0.211697	0	0.396382
16553	ENSMUSG00000021375	Kif13a	0	0	0.211608	0	0.788392
16469	ENSMUSG00000046380	Jrk	0	3.97654e-10	0.211483	4.22091e-10	0.788517
224823	ENSMUSG00000023971	Rrp36	2.18454e-10	0	0.211437	0	0.788563
320982	ENSMUSG00000049866	Arl4c	0.216133	0	0.211357	5.9733e-10	0.572511
320795	ENSMUSG00000057672	Pkn1	0	0	0.211352	0	0.788648
73916	ENSMUSG00000032965	Ift57	0	0	0.211304	0	0.788696
193670	ENSMUSG00000020448	Rnf185	0	0	0.211286	1.73875e-09	0.788714
17083	ENSMUSG00000032180	Tmed1	0.121107	2.16279e-09	0.211271	1.19366e-07	0.667622
14166	ENSMUSG00000042826	Fgf11	0.257695	0	0.211232	2.67984e-10	0.531073
18393	ENSMUSG00000026037	Orc2	0.357045	0	0.211228	0	0.431727
18585	ENSMUSG00000041119	Pde9a	0.0523746	0	0.211222	3.46918e-09	0.736404
21951	ENSMUSG00000031529	Tnks	0	1.00356e-10	0.211198	0	0.788802
216874	ENSMUSG00000040712	Camta2	0.184465	0	0.211105	3.52273e-09	0.60443
242819	ENSMUSG00000040570	Rundc3b	0	1.34473e-06	0.211014	1.26312e-06	0.788983
329260	ENSMUSG00000056268	Dennd1b	5.43878e-10	0	0.210949	0	0.789051
72400	ENSMUSG00000021958	Pinx1	0.0944752	0	0.210922	0	0.694603
72569	ENSMUSG00000063145	Bbs5	0	0	0.210829	0	0.789171
97287	ENSMUSG00000030269	Mtmr14	0	0	0.210785	2.4195e-10	0.789215
110911	ENSMUSG00000058793	Cds2	5.29417e-09	0	0.210782	3.0919e-10	0.789218
75317	ENSMUSG00000035365	Parpbp	0.154069	0	0.210724	8.57672e-11	0.635206
71458	ENSMUSG00000040363	Bcor	1.36967e-09	0	0.210702	0	0.789298
107435	ENSMUSG00000027018	Hat1	0.321594	0	0.210672	0	0.467734
68801	ENSMUSG00000032349	Elovl5	2.34937e-10	1.94216e-09	0.210584	0	0.789416
67877	ENSMUSG00000002728	Naa20	0.014008	0	0.210547	0	0.775445
244329	ENSMUSG00000039842	Mcph1	0.359792	0	0.210527	0.0113838	0.418297
71844	ENSMUSG00000114797	Gm49336	0.217515	0	0.210518	6.31943e-09	0.571967
67704	ENSMUSG00000054091	1810037I17Rik	0	0	0.210404	0	0.789596
216565	ENSMUSG00000042302	Ehbp1	0.0279783	0	0.210394	4.44495e-09	0.761628
225471	ENSMUSG00000056130	Ticam2	0.135142	3.29047e-09	0.210328	2.05841e-09	0.654531
23877	ENSMUSG00000061374	Fiz1	0	9.19797e-11	0.210313	0	0.789687
57750	ENSMUSG00000026019	Wdr12	0.238033	0	0.210274	5.53746e-10	0.551693
209357	ENSMUSG00000029387	Gtf2h3	0.052582	7.09559e-10	0.210256	0	0.737162
17777	ENSMUSG00000028158	Mttp	0	0	0.210237	2.63876e-09	0.789763
101437	ENSMUSG00000030986	Dhx32	0	0	0.210072	0	0.789928
15450	ENSMUSG00000032207	Lipc	0.0637138	0	0.210042	0	0.726244
230316	ENSMUSG00000039270	Megf9	0.0318186	0	0.209985	1.60749e-07	0.758196
224630	ENSMUSG00000024191	Bnip1	0.0575611	0	0.209957	0	0.732482
67198	ENSMUSG00000038305	Spats2l	2.79997e-10	0	0.209927	0	0.790073
14570	ENSMUSG00000073433	Arhgdig	0	0	0.209881	0	0.790119
103889	ENSMUSG00000075588	Hoxb2	0	2.87736e-10	0.209878	3.39549e-10	0.790122
54366	ENSMUSG00000038816	Ctnnal1	0	0	0.209783	0	0.790217
237436	ENSMUSG00000074802	Gas2l3	0	0	0.209664	1.15953e-10	0.790336
12704	ENSMUSG00000029516	Cit	0.0796481	0	0.209629	1.92143e-07	0.710723
20184	ENSMUSG00000025878	Uimc1	0	7.58622e-09	0.209622	2.32956e-10	0.790378
14667	ENSMUSG00000000594	Gm2a	0.373422	3.79334e-10	0.209557	0	0.417021
104416	ENSMUSG00000021901	Bap1	0.108327	0	0.209542	8.0326e-09	0.682131
100604	ENSMUSG00000054720	Lrrc8c	0.180224	1.8056e-09	0.20947	3.8693e-09	0.610306
280411	ENSMUSG00000049288	Lix1l	1.2324e-09	4.20803e-10	0.209462	1.19765e-08	0.790538
22117	ENSMUSG00000044986	Tst	0	0	0.20943	1.03001e-06	0.790569
74043	ENSMUSG00000067825	Pex26	0	0	0.20938	4.09446e-09	0.79062
217124	ENSMUSG00000038976	Ppp1r9b	0.0671457	0	0.209368	0	0.723486
56418	ENSMUSG00000002741	Ykt6	0.0938735	0	0.20933	3.5703e-09	0.696797
241624	ENSMUSG00000048647	Exd1	0	0	0.20932	0	0.79068
66248	ENSMUSG00000036632	Alg5	0	0	0.209306	0	0.790694
104725	ENSMUSG00000044408	Sptssa	0	0	0.209198	0	0.790802
26357	ENSMUSG00000029802	Abcg2	0.280044	1.86867e-08	0.209163	1.73573e-08	0.510793
268882	ENSMUSG00000035764	Fbxo45	0.00851438	3.90192e-08	0.209126	3.14041e-06	0.782356
210146	ENSMUSG00000041037	Irgq	0	8.55647e-11	0.209072	0	0.790928
72050	ENSMUSG00000026047	Poglut2	0.134269	1.64837e-08	0.209051	5.78786e-08	0.65668
93734	ENSMUSG00000022679	Mpv17l	0.0117992	0	0.209042	0	0.779159
212627	ENSMUSG00000020528	Prpsap2	0	1.60284e-09	0.209021	1.48898e-09	0.790979
16803	ENSMUSG00000016024	Lbp	0	0	0.208978	0	0.791022
19035	ENSMUSG00000032383	Ppib	6.61786e-10	0	0.208959	0	0.791041
353502	ENSMUSG00000023904	Hcfc1r1	0.156661	9.00739e-11	0.208939	3.50454e-10	0.634399
18102	ENSMUSG00000037601	Nme1	0.126078	0	0.208812	1.80665e-09	0.66511
72635	ENSMUSG00000053091	Lins1	0	9.09398e-10	0.208782	0	0.791218
101214	ENSMUSG00000029817	Tra2a	0	0	0.208771	0	0.791229
494448	ENSMUSG00000089715	Cbx6	0.0114395	4.4404e-09	0.208763	1.56589e-09	0.779798
231912	ENSMUSG00000041298	Katnal1	0.0173749	1.26024e-10	0.208737	1.70834e-10	0.773888
66112	ENSMUSG00000026621	Mtarc1	0	0	0.208728	3.01653e-10	0.791272
59016	ENSMUSG00000036442	Thap11	0.0750811	7.29024e-10	0.208684	2.68582e-10	0.716235
83396	ENSMUSG00000014303	Glis2	0.0611556	2.33317e-09	0.208567	3.88913e-09	0.730277
17245	ENSMUSG00000020212	Mdm1	0.260148	0	0.208565	2.67479e-09	0.531287
29864	ENSMUSG00000028557	Rnf11	0	1.80881e-07	0.208508	0	0.791492
52666	ENSMUSG00000019467	Arhgef25	2.42355e-10	0	0.208497	3.30462e-10	0.791503
18004	ENSMUSG00000031644	Nek1	0.0317233	1.1688e-10	0.208473	0	0.759804
26921	ENSMUSG00000026074	Map4k4	0	2.36743e-10	0.208418	0	0.791582
654824	ENSMUSG00000050914	Ankrd37	0.139077	3.65406e-10	0.208382	8.23728e-11	0.652541
17423	ENSMUSG00000039308	Ndst2	0	0	0.208357	0	0.791643
12895	ENSMUSG00000078937	Cpt1b	0	0	0.208342	0	0.791658
17217	ENSMUSG00000022673	Mcm4	0.468499	0	0.208329	0.0564409	0.266731
70785	ENSMUSG00000002668	Dennd1c	0.266698	0	0.20817	2.25199e-10	0.525132
67815	ENSMUSG00000003585	Sec14l2	0.280069	0	0.208033	0	0.511898
72434	ENSMUSG00000057454	Lypd3	0.245568	2.3764e-09	0.208031	4.06523e-09	0.546401
217232	ENSMUSG00000020687	Cdc27	0.143744	2.27668e-10	0.207898	4.58218e-10	0.648358
68507	ENSMUSG00000026458	Ppfia4	0.0652667	0	0.207885	0	0.726848
53858	ENSMUSG00000041079	Rwdd2b	0	3.19726e-06	0.207791	7.6242e-07	0.792205
70974	ENSMUSG00000030729	Pgm2l1	0.0315013	3.27994e-09	0.207764	2.82291e-10	0.760735
12764	ENSMUSG00000030282	Cmas	0.0715957	8.93128e-07	0.207713	0	0.72069
76843	ENSMUSG00000037474	Dtl	0.196803	1.54697e-10	0.207667	0	0.595529
192292	ENSMUSG00000029148	Nrbp1	0	0	0.207557	0	0.792443
18754	ENSMUSG00000045038	Prkce	0.0353311	1.33377e-08	0.207542	0	0.757127
17344	ENSMUSG00000025423	Pias2	0.100534	3.36633e-10	0.20753	0	0.691936
75751	ENSMUSG00000002319	Ipo4	0.147745	6.05702e-10	0.207452	7.03721e-10	0.644803
15007	ENSMUSG00000067235	H2-Q10	0.229093	0	0.207448	7.35893e-09	0.563458
72325	ENSMUSG00000001062	Vps9d1	0	0	0.207438	0	0.792562
13860	ENSMUSG00000015766	Eps8	0.234126	1.28753e-08	0.2074	0	0.558474
26440	ENSMUSG00000030751	Psma1	0.151564	0	0.207331	1.02012e-07	0.641105
73748	ENSMUSG00000056880	Gadl1	0.11018	6.8159e-09	0.207271	0	0.682549
26901	ENSMUSG00000032526	Ss18l2	0.121749	0	0.207229	3.97805e-10	0.671021
214855	ENSMUSG00000037447	Arid5a	0	0	0.207227	0	0.792773
57912	ENSMUSG00000046722	Cdc42se1	1.31622e-09	0	0.207225	0	0.792775
66439	ENSMUSG00000062376	Borcs7	0.150664	0	0.207215	1.23932e-09	0.642122
107239	ENSMUSG00000075289	Carns1	0	0	0.207209	0	0.792791
24068	ENSMUSG00000006050	Sra1	0	0	0.207151	0	0.792849
69994	ENSMUSG00000040715	Rsc1a1	0	0	0.207146	0	0.792854
67216	ENSMUSG00000020646	Mboat2	0.0285308	0	0.206981	0	0.764488
78255	ENSMUSG00000026594	Ralgps2	1.69534e-09	2.81997e-10	0.206976	0	0.793024
21749	ENSMUSG00000025925	Terf1	0.150484	0	0.206973	1.87824e-07	0.642542
12151	ENSMUSG00000026739	Bmi1	0	0	0.206901	1.69826e-10	0.793099
170574	ENSMUSG00000060284	Sp7	0	0	0.206871	0	0.793129
11637	ENSMUSG00000028792	Ak2	0	0	0.20682	0	0.79318
97761	ENSMUSG00000038351	Sgsm2	0	0	0.206805	8.05812e-09	0.793195
18590	ENSMUSG00000025856	Pdgfa	0.348954	0	0.206685	0.00134943	0.443012
18647	ENSMUSG00000028926	Cdk14	0	0	0.206602	0	0.793398
64136	ENSMUSG00000022769	Sdf2l1	0	0	0.206569	0	0.793431
215705	ENSMUSG00000026972	Arrdc1	0.0842143	1.07126e-08	0.206544	0	0.709242
76687	ENSMUSG00000054408	Spcs3	0.151809	0	0.206516	0	0.641675
12971	ENSMUSG00000030905	Crym	0.039254	0	0.206466	0	0.75428
53869	ENSMUSG00000004771	Rab11a	0	2.81108e-09	0.20638	5.99763e-09	0.79362
208968	ENSMUSG00000036916	Zfp280c	0.119451	0	0.206353	0	0.674196
230935	ENSMUSG00000039768	Dnajc11	0.19386	2.51882e-09	0.206327	1.56441e-10	0.599813
239122	ENSMUSG00000071350	Setdb2	0	1.4667e-09	0.206308	3.1694e-09	0.793692
22646	ENSMUSG00000057895	Zfp105	0.0763389	0	0.206263	0	0.717398
67006	ENSMUSG00000028165	Cisd2	0	2.11388e-10	0.206146	0	0.793854
213673	ENSMUSG00000036275	9530068E07Rik	0	0	0.206117	0	0.793883
56196	ENSMUSG00000035958	Tdp2	0.258742	0	0.206099	1.36538e-09	0.535159
353172	ENSMUSG00000029777	Gars	0.0516587	0	0.206032	2.2312e-09	0.742309
214952	ENSMUSG00000025733	Rhot2	0.0253303	1.84987e-09	0.206021	0	0.768648
16439	ENSMUSG00000030287	Itpr2	0.329695	0	0.205965	0	0.464341
19766	ENSMUSG00000021408	Ripk1	0	0	0.205937	0	0.794063
71733	ENSMUSG00000006342	Susd2	0.126196	4.42796e-09	0.205883	0	0.667921
22171	ENSMUSG00000025747	Tyms	0.322374	0	0.205792	0	0.471834
70568	ENSMUSG00000028228	Cpne3	0	3.57149e-09	0.205782	2.71196e-09	0.794218
227721	ENSMUSG00000051373	Plpp7	1.9132e-10	0	0.205763	1.62334e-10	0.794237
216846	ENSMUSG00000032782	Cntrob	0	2.82393e-07	0.205703	7.08015e-08	0.794297
72634	ENSMUSG00000041912	Tdrkh	0	2.10997e-09	0.205654	1.45863e-10	0.794346
170459	ENSMUSG00000024378	Stard4	0.088953	0	0.205644	1.9038e-10	0.705403
66156	ENSMUSG00000025135	Anapc11	1.35492e-10	2.92058e-08	0.205636	5.09571e-09	0.794364
100043381	ENSMUSG00000078880	Gm14308	0.0378779	2.90571e-10	0.205606	0	0.756516
192652	ENSMUSG00000045374	Wdr81	0.221598	2.0221e-08	0.205602	0	0.5728
18053	ENSMUSG00000000120	Ngfr	0.114537	0	0.205579	0	0.679884
22019	ENSMUSG00000041763	Tpp2	0.0925633	0	0.205567	0	0.70187
68010	ENSMUSG00000024232	Bambi	0	1.07381e-08	0.205554	1.68008e-10	0.794446
329540	ENSMUSG00000061411	Nol4l	0.111689	0	0.205536	5.83416e-10	0.682776
240186	ENSMUSG00000050945	Zfp438	0	0	0.205529	1.08191e-08	0.794471
56491	ENSMUSG00000054455	Vapb	0	1.73821e-10	0.205528	0	0.794472
100859931	ENSMUSG00000041716	Gm20604	0.0379167	1.8302e-10	0.205527	0	0.756556
626832	ENSMUSG00000078887	Gm6710	0.0671139	4.1043e-10	0.205473	2.28668e-06	0.72741
68126	ENSMUSG00000027371	Fahd2a	0	0	0.205414	0	0.794586
57330	ENSMUSG00000029714	Gigyf1	0.0290583	0	0.205367	1.08145e-09	0.765574
71242	ENSMUSG00000024352	Spata24	0.149438	8.28471e-10	0.205288	1.45701e-09	0.645273
14567	ENSMUSG00000015291	Gdi1	3.19159e-10	0	0.205284	0	0.794716
23879	ENSMUSG00000018765	Fxr2	0	3.05947e-10	0.205267	3.02757e-10	0.794733
78416	ENSMUSG00000021880	Rnase6	0.141439	2.60196e-07	0.205238	8.47069e-11	0.653323
71985	ENSMUSG00000029456	Acad10	0.00311606	0	0.205047	0	0.791837
27681	ENSMUSG00000006058	Snf8	0	0	0.204951	0	0.795049
101706	ENSMUSG00000066306	Numa1	0	1.05181e-09	0.204924	0	0.795076
72780	ENSMUSG00000019880	Rspo3	7.32428e-10	0	0.204909	0	0.795091
13170	ENSMUSG00000059824	Dbp	0.113355	6.4509e-08	0.204893	0	0.681751
15168	ENSMUSG00000028051	Hcn3	0	0	0.204849	0	0.795151
68836	ENSMUSG00000010406	Mrpl52	0.0925883	2.99687e-09	0.204832	0	0.70258
268515	ENSMUSG00000039741	Bahcc1	0.0329442	0	0.204688	0	0.762368
81018	ENSMUSG00000006418	Rnf114	0	0	0.204683	0	0.795317
105246	ENSMUSG00000057649	Brd9	1.02213e-10	0	0.204682	0	0.795318
414069	ENSMUSG00000078786	BC024978	0	0	0.204648	0	0.795352
170750	ENSMUSG00000025027	Xpnpep1	0	0	0.204603	0	0.795397
20166	ENSMUSG00000034930	Rtkn	0.238487	1.53702e-08	0.204565	0	0.556948
57441	ENSMUSG00000006715	Gmnn	0	0	0.204563	0	0.795437
76338	ENSMUSG00000022159	Rab2b	3.57725e-09	8.75708e-11	0.204487	0	0.795513
19252	ENSMUSG00000024190	Dusp1	0.0690814	7.61988e-11	0.204446	0	0.726473
26939	ENSMUSG00000030880	Polr3e	0.177186	0	0.204292	0	0.618521
11750	ENSMUSG00000021814	Anxa7	0	0	0.20427	0	0.79573
214669	ENSMUSG00000022394	L3mbtl2	0.0248316	1.26713e-09	0.20426	0	0.770909
330323	ENSMUSG00000038022	Mindy4	0	0	0.204194	0	0.795806
12609	ENSMUSG00000071637	Cebpd	0.131161	0	0.204105	0	0.664733
66757	ENSMUSG00000019808	Adat2	0.0331301	6.4748e-09	0.204082	1.8809e-08	0.762788
66663	ENSMUSG00000032557	Uba5	0	0	0.204002	0	0.795998
70546	ENSMUSG00000039470	Zdhhc2	0.18119	4.10282e-10	0.203941	1.757e-09	0.614869
236794	ENSMUSG00000060681	Slc9a6	0	0	0.203936	0	0.796064
53378	ENSMUSG00000028249	Sdcbp	0	0	0.203838	0	0.796162
213575	ENSMUSG00000024253	Dync2li1	0	0	0.203808	0	0.796192
74195	ENSMUSG00000022031	Elp3	0	0	0.20377	0	0.79623
54725	ENSMUSG00000032076	Cadm1	0.0277017	0	0.203633	0	0.768665
17168	ENSMUSG00000020289	Nprl3	0	6.02883e-10	0.203602	1.14883e-07	0.796398
75623	ENSMUSG00000026049	Tex30	0.176814	0	0.203587	0	0.619599
238799	ENSMUSG00000009470	Tnpo1	1.2262e-09	0	0.203545	0	0.796455
114641	ENSMUSG00000073702	Rpl31	0	0	0.203541	8.2575e-11	0.796459
19821	ENSMUSG00000026484	Rnf2	0.0783837	0	0.2035	1.07879e-09	0.718116
232341	ENSMUSG00000045962	Wnk1	0	0	0.203463	2.50681e-10	0.796537
94219	ENSMUSG00000064105	Cnnm2	0	2.28559e-09	0.20343	2.39391e-09	0.79657
320415	ENSMUSG00000046814	Gchfr	0	0	0.203386	0	0.796614
232811	ENSMUSG00000059851	Kmt5c	0.0647149	0	0.203378	0	0.731907
68153	ENSMUSG00000031585	Gtf2e2	0.272005	0.000149529	0.203356	2.22042e-05	0.524467
72201	ENSMUSG00000040550	Otud6b	0	0	0.203344	1.94969e-10	0.796656
14794	ENSMUSG00000038451	Spsb2	0.178498	7.14016e-10	0.203191	6.33478e-09	0.618311
67896	ENSMUSG00000022665	Ccdc80	0.223352	5.46804e-08	0.203116	2.05304e-05	0.573512
68767	ENSMUSG00000024101	Washc1	0.0322708	4.80602e-09	0.203111	0	0.764618
66011	ENSMUSG00000040594	Ranbp17	0.223445	0	0.202997	2.35267e-06	0.573555
54004	ENSMUSG00000034480	Diaph2	0	1.67719e-10	0.202956	0	0.797044
19108	ENSMUSG00000035725	Prkx	0	3.99169e-10	0.202955	0	0.797045
230801	ENSMUSG00000043257	Pigv	0.00867402	0	0.202934	0	0.788392
218793	ENSMUSG00000058317	Ube2e2	0	0	0.202852	6.33779e-07	0.797147
233789	ENSMUSG00000030655	Smg1	0.00300362	0	0.202813	0	0.794184
66714	ENSMUSG00000036934	4921524J17Rik	0.170782	0	0.202775	0	0.626443
52036	ENSMUSG00000024908	Ppp6r3	0	0	0.202766	0	0.797234
403187	ENSMUSG00000052214	Opa3	0	0	0.202749	0	0.797251
66975	ENSMUSG00000021711	Trappc13	0.0759923	0	0.202691	0	0.721317
75746	ENSMUSG00000031434	Morc4	0	0	0.202645	1.95148e-10	0.797355
52357	ENSMUSG00000031563	Wwc2	0	3.58842e-09	0.202583	0	0.797417
66282	ENSMUSG00000025591	Tma16	0.272852	4.32928e-09	0.202258	0	0.52489
217463	ENSMUSG00000020590	Snx13	0	0	0.202243	0	0.797757
66962	ENSMUSG00000051238	Swsap1	0	0	0.202128	3.81101e-10	0.797872
228061	ENSMUSG00000042410	Agps	0.0514331	1.16549e-09	0.202127	0	0.74644
66491	ENSMUSG00000038489	Polr2l	0.0984276	6.47263e-10	0.201997	2.0785e-10	0.699576
56364	ENSMUSG00000031310	Zmym3	0	0	0.201959	2.18168e-10	0.798041
17827	ENSMUSG00000064068	Mtx1	4.07212e-10	0	0.201939	6.59887e-09	0.798061
114128	ENSMUSG00000022257	Laptm4b	0.0220257	0	0.20192	6.42731e-09	0.776054
15504	ENSMUSG00000081984	Dnajb3	0	0	0.201868	9.55734e-10	0.798132
67305	ENSMUSG00000028597	Gpx7	0.0547354	0	0.201853	9.24945e-10	0.743412
66368	ENSMUSG00000000339	Rtca	0.181341	1.17723e-10	0.20183	0	0.616829
56264	ENSMUSG00000027408	Cpxm1	0.0344265	1.05147e-09	0.201761	4.85722e-09	0.763812
56386	ENSMUSG00000056124	B4galt6	0	2.28941e-10	0.201748	1.75475e-07	0.798252
15356	ENSMUSG00000028672	Hmgcl	0.00737158	0	0.201715	0	0.790913
216021	ENSMUSG00000036923	Stox1	0	0	0.201662	0	0.798338
12336	ENSMUSG00000001794	Capns1	0.210044	0	0.201641	6.95607e-11	0.588315
73834	ENSMUSG00000021114	Atp6v1d	1.62371e-10	2.07973e-10	0.201594	0	0.798406
223828	ENSMUSG00000036167	Pphln1	0.158372	0	0.201573	1.15502e-08	0.640055
232223	ENSMUSG00000000811	Txnrd3	0	1.14854e-08	0.201572	0	0.798428
319772	ENSMUSG00000044092	C130050O18Rik	0.00740277	0	0.201544	0	0.791054
76469	ENSMUSG00000047419	Cmya5	0.00153937	0	0.201497	0	0.796963
234023	ENSMUSG00000040459	Arglu1	0	0	0.201425	1.18464e-10	0.798575
224613	ENSMUSG00000040097	Flywch1	0	0	0.201398	5.8187e-10	0.798602
16987	ENSMUSG00000033105	Lss	0	0	0.201387	8.62489e-11	0.798613
67997	ENSMUSG00000026404	Ddx59	0.00597693	0	0.201365	6.55245e-09	0.792659
54607	ENSMUSG00000056153	Socs6	0.00632836	1.53017e-09	0.201323	0	0.792348
223666	ENSMUSG00000033697	Arhgap39	0	1.07863e-10	0.20132	0	0.79868
70354	ENSMUSG00000035093	Secisbp2l	0.0725442	0	0.201146	0	0.72631
71699	ENSMUSG00000030089	Slc41a3	0	0	0.201134	3.94763e-08	0.798866
22110	ENSMUSG00000047514	Tspyl1	0	3.20076e-10	0.200989	0	0.799011
70827	ENSMUSG00000026028	Trak2	0	0	0.200988	0	0.799012
224088	ENSMUSG00000022533	Atp13a3	3.54249e-10	0	0.200978	0	0.799022
69815	ENSMUSG00000029149	Krtcap3	0.0204054	0	0.200968	1.86166e-10	0.778627
106522	ENSMUSG00000024247	Pkdcc	1.04928e-10	2.66595e-10	0.200935	3.0408e-09	0.799065
77809	ENSMUSG00000028617	Lrrc42	0	3.64168e-08	0.200875	3.13005e-08	0.799125
68310	ENSMUSG00000043872	Zmym1	0.158655	0	0.200829	0	0.640516
13041	ENSMUSG00000024910	Ctsw	0.137237	0	0.200756	1.05094e-05	0.661996
399568	ENSMUSG00000040282	BC052040	0	0	0.200654	0	0.799346
381306	ENSMUSG00000041406	BC055324	0.217255	3.30193e-05	0.200619	1.89268e-06	0.582091
212114	ENSMUSG00000042997	Nhlrc3	0	0	0.200461	0	0.799539
18293	ENSMUSG00000020456	Ogdh	0	0	0.200378	0	0.799622
71986	ENSMUSG00000045538	Ddx28	0.0214409	0	0.200359	0	0.7782
68083	ENSMUSG00000038683	Pak1ip1	0.0713545	0	0.200329	0	0.728317
319154	ENSMUSG00000074403	H3c13	2.49045e-10	0	0.200159	0	0.799841
71836	ENSMUSG00000042708	Shcbp1l	3.06539e-10	0	0.200092	0	0.799908
21754	ENSMUSG00000028458	Tesk1	0	0	0.200074	5.22792e-10	0.799926
240119	ENSMUSG00000024172	St6gal2	0.0693559	0	0.200072	0	0.730572
106504	ENSMUSG00000024006	Stk38	0	0	0.199864	0	0.800136
55942	ENSMUSG00000008384	Sertad1	0	0	0.199787	0	0.800213
56857	ENSMUSG00000032122	Slc37a2	0.00388325	0	0.199785	1.04631e-07	0.796332
20637	ENSMUSG00000063511	Snrnp70	3.56864e-08	0	0.19974	2.779e-10	0.80026
229707	ENSMUSG00000014601	Strip1	0	0	0.199721	0	0.800279
16410	ENSMUSG00000027087	Itgav	0	4.02764e-08	0.199682	4.03706e-06	0.800314
66847	ENSMUSG00000019791	Hint3	0	0	0.199663	9.8579e-10	0.800337
109552	ENSMUSG00000003161	Sri	0	2.8478e-10	0.199641	0	0.800359
66656	ENSMUSG00000055762	Eef1d	0.127743	0	0.199512	0	0.672745
67966	ENSMUSG00000018239	Zcchc10	0.206509	0	0.19947	0	0.594021
66492	ENSMUSG00000001383	Zmat2	0	0	0.199326	1.43506e-09	0.800674
67207	ENSMUSG00000037296	Lsm1	0.0652829	1.08376e-10	0.199297	0	0.73542
17919	ENSMUSG00000025885	Myo5b	0.0349913	0	0.199264	0	0.765744
76967	ENSMUSG00000034601	2700049A03Rik	0.00658343	0	0.199167	1.01511e-10	0.79425
75812	ENSMUSG00000039033	Tasp1	0	4.65467e-10	0.199079	3.89161e-10	0.800921
83490	ENSMUSG00000025017	Pik3ap1	0.0138989	0	0.199058	0	0.787043
216238	ENSMUSG00000036499	Eea1	2.65572e-10	0	0.199021	0	0.800979
73825	ENSMUSG00000034709	Ppp1r21	0.00128456	1.40474e-06	0.199017	4.437e-06	0.799692
12367	ENSMUSG00000031628	Casp3	0	0	0.199004	9.74886e-11	0.800996
68816	ENSMUSG00000024007	Ppil1	0.190407	3.27885e-09	0.198963	1.9419e-09	0.61063
30938	ENSMUSG00000037946	Fgd3	0.195415	6.72694e-10	0.198961	0	0.605624
71974	ENSMUSG00000030505	Prmt3	0.22658	0	0.198895	2.82853e-06	0.574522
19819	ENSMUSG00000020630	Rnaseh1	0	0	0.198799	0	0.801201
30840	ENSMUSG00000022559	Fbxl6	0	0	0.198787	0	0.801213
67219	ENSMUSG00000066042	Med18	0.00717174	7.75171e-10	0.198779	0	0.794049
69639	ENSMUSG00000027752	Exosc8	0.149847	1.07828e-09	0.198757	0	0.651396
21379	ENSMUSG00000000384	Tbrg4	0.270117	0.000144992	0.198716	3.3569e-05	0.530988
216766	ENSMUSG00000037275	Gemin5	0.144672	0	0.198679	2.92741e-09	0.656649
213452	ENSMUSG00000042046	Dstyk	0.0500303	9.11569e-10	0.198662	0	0.751308
545389	ENSMUSG00000057335	Cep170	1.07587e-10	1.95995e-10	0.198653	4.94352e-09	0.801347
22228	ENSMUSG00000033685	Ucp2	0.231413	2.82907e-10	0.198591	4.1822e-08	0.569996
11758	ENSMUSG00000026701	Prdx6	0.0653709	0	0.198539	0	0.73609
236904	ENSMUSG00000043929	Klhl15	0	1.94697e-08	0.198536	0	0.801464
78830	ENSMUSG00000027010	Slc25a12	0	0	0.198496	8.17917e-11	0.801504
59005	ENSMUSG00000015013	Trappc2l	0	4.99562e-10	0.198451	2.04514e-09	0.801549
18710	ENSMUSG00000028698	Pik3r3	0.0557385	0	0.198384	0	0.745878
23834	ENSMUSG00000017499	Cdc6	0.18428	2.43587e-10	0.198362	2.02678e-09	0.617358
70802	ENSMUSG00000044950	Pwwp2a	0	0	0.198253	0	0.801747
215193	ENSMUSG00000016181	Utp25	0	0	0.198239	0	0.801761
19328	ENSMUSG00000023460	Rab12	0	0	0.198235	0	0.801765
67665	ENSMUSG00000024603	Dctn4	0	1.33494e-10	0.198214	9.46e-10	0.801786
103468	ENSMUSG00000052798	Nup107	0.415747	0	0.198209	0.04654	0.339504
109232	ENSMUSG00000038936	Sccpdh	0.0253146	2.89982e-09	0.1982	7.68502e-08	0.776485
14297	ENSMUSG00000059363	Fxn	0.0209113	2.29e-06	0.198117	1.36395e-07	0.780969
21340	ENSMUSG00000059669	Taf1b	0.0399566	0	0.198113	3.28277e-09	0.76193
14562	ENSMUSG00000030117	Gdf3	0	0	0.198094	8.23996e-10	0.801906
28000	ENSMUSG00000024735	Prpf19	0	0	0.198012	0	0.801988
100609	ENSMUSG00000000916	Nsun5	0.159067	0	0.197972	0	0.642961
22235	ENSMUSG00000029201	Ugdh	0	0	0.197911	0	0.802089
100732	ENSMUSG00000029166	Mapre3	0.227155	1.13292e-10	0.197898	7.78468e-10	0.574946
75456	ENSMUSG00000092305	Prps1l1	0	3.9678e-09	0.197897	0	0.802103
109815	ENSMUSG00000075701	Selenos	0	0	0.19788	0	0.80212
75597	ENSMUSG00000068184	Ndufaf2	0.352739	0	0.19783	6.62934e-10	0.449431
75735	ENSMUSG00000033610	Pank1	0.0284969	0	0.197826	4.79681e-09	0.773677
103967	ENSMUSG00000040265	Dnm3	0.194527	0	0.19782	5.24788e-08	0.607652
233913	ENSMUSG00000030780	BC017158	0	0	0.197813	0	0.802187
240665	ENSMUSG00000025010	Ccnj	0	0	0.197808	0	0.802192
57438	ENSMUSG00000026977	Marchf7	0	0	0.197775	0	0.802225
20481	ENSMUSG00000029050	Ski	0.115107	7.58595e-11	0.19771	4.15838e-10	0.687182
266690	ENSMUSG00000032872	Cyb5r4	0	8.69204e-08	0.197682	2.62513e-08	0.802318
27218	ENSMUSG00000015316	Slamf1	0.013026	0	0.197672	0	0.789302
232187	ENSMUSG00000033706	Smyd5	0.148815	1.0082e-10	0.197649	0	0.653536
74114	ENSMUSG00000003623	Crot	0	0	0.197642	0	0.802358
67870	ENSMUSG00000029326	Enoph1	0	8.58488e-11	0.197621	0	0.802379
17196	ENSMUSG00000041607	Mbp	0	1.01345e-09	0.197564	0	0.802436
70310	ENSMUSG00000019461	Plscr3	0	0	0.197548	0	0.802452
15242	ENSMUSG00000024986	Hhex	0	0	0.197541	0	0.802459
252875	ENSMUSG00000042447	Mios	0.131067	2.32871e-06	0.197525	3.87466e-10	0.671406
83436	ENSMUSG00000031557	Plekha2	0.182571	4.25837e-10	0.197517	9.03919e-11	0.619912
60406	ENSMUSG00000031609	Sap30	0.0956668	0	0.197473	0	0.70686
101095	ENSMUSG00000025821	Zfp282	0	1.333e-08	0.19746	0	0.80254
16792	ENSMUSG00000028581	Laptm5	0.144992	3.44127e-10	0.197453	0	0.657555
216825	ENSMUSG00000042506	Usp22	0	2.23446e-10	0.197352	1.3447e-10	0.802648
75572	ENSMUSG00000060923	Acyp2	0	0	0.197336	0	0.802664
54609	ENSMUSG00000050148	Ubqln2	0	0	0.197324	0	0.802676
329251	ENSMUSG00000073557	Ppp1r12b	0	0	0.197321	0	0.802679
22340	ENSMUSG00000024962	Vegfb	0.190692	5.94178e-08	0.197298	1.90454e-08	0.61201
21402	ENSMUSG00000036309	Skp1a	0.189496	5.2794e-09	0.197191	8.57783e-10	0.613313
75847	ENSMUSG00000043153	Crppa	0	0	0.197182	4.19046e-10	0.802818
19376	ENSMUSG00000002059	Rab34	0	0	0.197116	2.50516e-09	0.802884
24086	ENSMUSG00000020694	Tlk2	2.4542e-09	0	0.19707	0	0.80293
52397	ENSMUSG00000049606	Zfp644	0	0	0.197007	0	0.802993
28114	ENSMUSG00000021595	Nsun2	0.0800522	0	0.196974	0	0.722974
268933	ENSMUSG00000025737	Wdr24	0	1.60286e-08	0.196965	6.75595e-08	0.803034
97114	ENSMUSG00000081058	H3c15	8.8059e-11	0	0.196948	0	0.803052
22036	ENSMUSG00000032586	Traip	0.184059	4.72068e-10	0.196947	5.30736e-08	0.618993
11933	ENSMUSG00000032412	Atp1b3	0.0613427	1.23387e-07	0.196937	1.79445e-08	0.741721
11593	ENSMUSG00000031521	Aga	0	0	0.196931	0	0.803069
71835	ENSMUSG00000062190	Lancl2	3.72012e-09	0	0.196921	1.18353e-08	0.803079
52132	ENSMUSG00000002608	Ccdc97	0	0	0.196874	0	0.803126
100039123	ENSMUSG00000078877	Gm14295	0.024845	0	0.196872	0	0.778283
68611	ENSMUSG00000024181	Mrpl28	0.19462	1.21416e-09	0.196858	0	0.608522
18654	ENSMUSG00000004791	Pgf	0	6.37168e-10	0.196819	0	0.803181
242521	ENSMUSG00000070923	Klhl9	0	0	0.196807	1.02874e-09	0.803193
73873	ENSMUSG00000049811	Fam161a	0.144344	5.74602e-06	0.196801	4.49795e-06	0.658844
212398	ENSMUSG00000047604	Frat2	0	0	0.196769	0	0.803231
73106	ENSMUSG00000020323	Prss57	0	0	0.196731	0	0.803269
404545	ENSMUSG00000034107	Ano7	2.02178e-10	1.37101e-10	0.196725	0	0.803275
109305	ENSMUSG00000049686	Orai1	0.125017	0	0.196694	1.20659e-06	0.678287
15354	ENSMUSG00000015217	Hmgb3	0.0881869	1.78994e-10	0.196675	0	0.715138
227059	ENSMUSG00000025986	Slc39a10	0.178336	8.5275e-10	0.196628	1.93725e-09	0.625035
74132	ENSMUSG00000029634	Rnf6	0.0429466	0	0.196601	3.61927e-10	0.760453
58202	ENSMUSG00000013465	Nelfb	2.35413e-09	1.26747e-08	0.196579	6.10497e-06	0.803415
66634	ENSMUSG00000027353	Mcm8	0.223998	0	0.196576	7.25215e-08	0.579426
228980	ENSMUSG00000039117	Taf4	0	6.28429e-10	0.196535	7.76926e-10	0.803465
18218	ENSMUSG00000037887	Dusp8	0.04077	0	0.196525	0	0.762705
67869	ENSMUSG00000037058	Paip2	0	0	0.196407	0	0.803593
16706	ENSMUSG00000018334	Ksr1	0.0513442	6.2377e-07	0.19635	3.63766e-10	0.752305
51897	ENSMUSG00000027244	Atg13	0	0	0.196309	0	0.803691
56426	ENSMUSG00000027835	Pdcd10	0.105991	0	0.196282	0	0.697726
71843	ENSMUSG00000034194	R3hcc1	0	0	0.196246	0	0.803754
67226	ENSMUSG00000069520	Tmem19	0.0623597	6.7215e-10	0.196183	1.37462e-08	0.741458
19339	ENSMUSG00000031840	Rab3a	0.0718772	4.89327e-10	0.196144	3.91891e-10	0.731978
22668	ENSMUSG00000024949	Sf1	0	0	0.196134	0	0.803866
56709	ENSMUSG00000020109	Dnajb12	0	0	0.19612	0	0.80388
210297	ENSMUSG00000031290	Lrch2	0	0	0.196104	0	0.803896
14904	ENSMUSG00000042535	Gtpbp1	0	0	0.196019	0	0.803981
75578	ENSMUSG00000028573	Fggy	0.0265794	0	0.195991	0	0.77743
108086	ENSMUSG00000045078	Rnf216	8.97617e-10	0	0.195988	4.1463e-09	0.804012
331046	ENSMUSG00000025787	Tgm4	0	0	0.195955	0	0.804045
96935	ENSMUSG00000038576	Susd4	0.0472142	0	0.195943	0	0.756843
69181	ENSMUSG00000028630	Dyrk2	3.18785e-09	6.49034e-10	0.195891	0	0.804109
75420	ENSMUSG00000035139	Secisbp2	0	0	0.195828	0	0.804172
67184	ENSMUSG00000036199	Ndufa13	0.131895	0	0.195772	0	0.672333
70082	ENSMUSG00000032184	Lysmd2	1.93494e-10	0	0.195752	4.66047e-10	0.804248
73545	ENSMUSG00000118506	1700094D03Rik	0	0	0.195717	0	0.804283
12577	ENSMUSG00000037664	Cdkn1c	0.0296012	0	0.195707	0	0.774692
66701	ENSMUSG00000051346	Spryd4	0.111981	0	0.195672	0	0.692346
105675	ENSMUSG00000021868	Ppif	0.232895	1.4969e-09	0.195635	8.52825e-10	0.57147
68209	ENSMUSG00000024925	Rnaseh2c	0.0194595	9.69909e-11	0.195622	0	0.784919
68031	ENSMUSG00000038876	Rnf146	0.0190785	0	0.195539	3.65056e-10	0.785383
76380	ENSMUSG00000020728	Cep112	0.0049953	0	0.195521	1.70381e-06	0.799482
545370	ENSMUSG00000066842	Hmcn1	0	0	0.195506	0	0.804494
210992	ENSMUSG00000021608	Lpcat1	1.85105e-09	7.29322e-10	0.195439	0	0.804561
12576	ENSMUSG00000003031	Cdkn1b	0.0715814	2.81015e-10	0.195437	4.41172e-10	0.732981
74154	ENSMUSG00000015127	Unkl	0	8.39243e-09	0.195337	0	0.804663
67429	ENSMUSG00000038736	Nudcd1	0.196209	1.47509e-09	0.19528	2.37235e-09	0.608511
66948	ENSMUSG00000031969	Acad8	5.8231e-10	0	0.19527	0	0.80473
71720	ENSMUSG00000029822	Osbpl3	0.189566	0	0.195241	0	0.615193
72230	ENSMUSG00000074500	Zfp558	0	3.84836e-10	0.195215	0	0.804785
212127	ENSMUSG00000049504	Proser1	0	0	0.195184	0	0.804816
51792	ENSMUSG00000007564	Ppp2r1a	0	5.53526e-10	0.195153	0	0.804847
13808	ENSMUSG00000060600	Eno3	0	9.63686e-11	0.195149	0	0.804851
73739	ENSMUSG00000022428	Cby1	0.0265791	0	0.195018	0	0.778403
74152	ENSMUSG00000028327	Stra6l	0.0866366	2.88648e-10	0.194928	8.77324e-09	0.718435
225655	ENSMUSG00000024530	Prelid3a	0	0	0.194906	0	0.805094
76302	ENSMUSG00000071533	Pcnp	0	0	0.194901	0	0.805099
73671	ENSMUSG00000038045	Sult6b1	3.87209e-10	1.20978e-08	0.194797	0	0.805203
16173	ENSMUSG00000039217	Il18	0.133307	0	0.194741	0	0.671952
70450	ENSMUSG00000057948	Unc13d	0.0125003	0	0.194738	0	0.792762
50766	ENSMUSG00000024074	Crim1	0	0	0.1947	0	0.8053
65107	ENSMUSG00000022175	Lrp10	0.203953	1.42899e-09	0.194632	1.96836e-07	0.601415
242570	ENSMUSG00000035275	Raver2	0.0261632	0	0.19463	5.05245e-07	0.779206
105663	ENSMUSG00000045691	Thtpa	0	3.83515e-10	0.194573	9.53414e-10	0.805427
19116	ENSMUSG00000005268	Prlr	0.082569	0	0.194508	0	0.722923
12468	ENSMUSG00000030007	Cct7	0.208507	0	0.194499	0	0.596994
22040	ENSMUSG00000049734	Trex1	0.099662	0	0.194488	5.31289e-10	0.70585
77286	ENSMUSG00000044149	Nkrf	0	0	0.19433	0	0.80567
234736	ENSMUSG00000033596	Rfwd3	0.173998	0	0.194294	2.26776e-10	0.631707
69136	ENSMUSG00000054000	Tusc1	0.167799	1.1099e-09	0.194269	0	0.637932
270906	ENSMUSG00000020493	Prr11	0.230171	2.57194e-09	0.19418	2.42871e-06	0.575647
110821	ENSMUSG00000041650	Pcca	0.109724	0	0.194173	2.43576e-10	0.696104
70693	ENSMUSG00000029090	Adgra3	0.365223	4.72129e-09	0.194155	9.90917e-09	0.440621
68420	ENSMUSG00000041870	Ankrd13a	0.0276236	3.0366e-10	0.194033	0	0.778344
67623	ENSMUSG00000040234	Tm7sf3	0.0610101	0	0.194032	4.34446e-10	0.744958
68275	ENSMUSG00000000751	Rpa1	0.195114	0	0.193996	0	0.610891
100737	ENSMUSG00000051674	Dcun1d4	0	0	0.193924	0	0.806076
18632	ENSMUSG00000028102	Pex11b	0	8.80511e-11	0.193916	0	0.806084
93707	ENSMUSG00000023036	Pcdhgc4	0	2.50821e-09	0.193887	0	0.806113
53970	ENSMUSG00000005774	Rfx5	1.28186e-10	0	0.193782	0	0.806218
110958	ENSMUSG00000030041	M1ap	0	0	0.193716	1.35515e-08	0.806284
58245	ENSMUSG00000022131	Gpr180	0	1.56319e-09	0.193633	0	0.806367
243771	ENSMUSG00000038507	Parp12	0	0	0.193606	1.69272e-10	0.806394
268935	ENSMUSG00000038677	Scube3	0	0	0.193598	0	0.806402
22592	ENSMUSG00000026048	Ercc5	0	0	0.193499	0	0.806501
12799	ENSMUSG00000006782	Cnp	0	5.84642e-06	0.193472	3.14118e-07	0.806522
71742	ENSMUSG00000032308	Ulk3	0.0547648	0	0.193462	3.91111e-10	0.751773
70383	ENSMUSG00000042148	Cox10	0.0552026	0	0.193449	0	0.751348
69185	ENSMUSG00000023330	Dtwd1	0.149225	1.99896e-10	0.193424	0	0.657351
75686	ENSMUSG00000032565	Nudt16	0.0690492	1.47096e-08	0.193421	1.68183e-09	0.737529
22092	ENSMUSG00000024033	Rsph1	0.0161999	5.5637e-10	0.193313	0	0.790487
13244	ENSMUSG00000038633	Degs1	0	3.49997e-10	0.193308	4.15563e-09	0.806692
18100	ENSMUSG00000022706	Mrpl40	0.128433	2.48808e-10	0.193199	2.98657e-09	0.678368
21677	ENSMUSG00000030796	Tead2	0	0	0.193196	0	0.806804
65099	ENSMUSG00000032251	Irak1bp1	0	0	0.193116	1.19133e-09	0.806884
52858	ENSMUSG00000030682	Cdipt	0	0	0.193073	0	0.806927
207818	ENSMUSG00000053559	Smagp	0	0	0.193064	0	0.806936
237775	ENSMUSG00000054519	Zfp867	0	0	0.19303	0	0.80697
22687	ENSMUSG00000032078	Zpr1	0	2.25917e-09	0.193017	0	0.806983
71878	ENSMUSG00000027654	Fam83d	0.0172257	0	0.193003	0	0.789771
20491	ENSMUSG00000022372	Sla	0	0	0.192957	0	0.807043
56314	ENSMUSG00000037007	Zfp113	1.66183e-08	4.0117e-09	0.192933	7.04512e-09	0.807067
57317	ENSMUSG00000028911	Srsf4	0	0	0.192911	8.78745e-11	0.807089
233806	ENSMUSG00000030917	Tmem159	0	0	0.192892	2.77747e-10	0.807108
72900	ENSMUSG00000024099	Ndufv2	0.0275044	0	0.192846	0	0.77965
76560	ENSMUSG00000030800	Prss8	0.0478564	2.5859e-09	0.19282	3.58609e-08	0.759324
75788	ENSMUSG00000038780	Smurf1	0	1.47008e-10	0.192787	0	0.807213
27998	ENSMUSG00000061286	Exosc5	0	0	0.192783	0	0.807217
100465	ENSMUSG00000028709	Mob3c	0	0	0.1927	9.13676e-11	0.8073
68177	ENSMUSG00000021928	Ebpl	0.0888387	0	0.192682	1.00059e-09	0.71848
66138	ENSMUSG00000005378	Bud23	0	0	0.192648	0	0.807352
209692	ENSMUSG00000025815	Dhtkd1	0	0	0.192641	0	0.807359
194401	ENSMUSG00000051586	Mical3	0	0	0.192441	0	0.807559
83703	ENSMUSG00000032469	Dbr1	0.0660676	0	0.192428	1.53463e-08	0.741505
69752	ENSMUSG00000025470	Zfp511	0.069016	0	0.192407	9.74384e-10	0.738577
99633	ENSMUSG00000028184	Adgrl2	0	0	0.192337	0	0.807663
19951	ENSMUSG00000057841	Rpl32	0	0	0.19226	0	0.80774
268417	ENSMUSG00000020472	Zkscan17	2.78516e-10	0	0.192226	0	0.807774
69956	ENSMUSG00000063884	Ptcd3	0.346597	5.18953e-11	0.192209	5.56606e-11	0.461195
192970	ENSMUSG00000034449	Dhrs11	0.0176843	0	0.192081	2.71733e-10	0.790235
207798	ENSMUSG00000036292	Gramd1c	0	3.39917e-10	0.192023	1.13154e-09	0.807977
14885	ENSMUSG00000001524	Gtf2h4	0.029749	1.40214e-07	0.191919	1.29867e-06	0.77833
211232	ENSMUSG00000030270	Cpne9	0.0922072	0	0.1919	0	0.715893
21422	ENSMUSG00000009733	Tfcp2	0.0764644	0	0.191899	1.31036e-09	0.731637
72057	ENSMUSG00000023883	Phf10	0.0141789	1.99953e-08	0.191757	1.46633e-07	0.794064
56348	ENSMUSG00000027195	Hsd17b12	0.131277	1.40793e-05	0.191745	1.29471e-05	0.676951
106564	ENSMUSG00000028636	Ppcs	1.47572e-10	0	0.191723	0	0.808277
74144	ENSMUSG00000032125	Robo4	0	0	0.191705	0	0.808295
231769	ENSMUSG00000029439	Sfswap	0	0	0.191644	0	0.808356
208869	ENSMUSG00000039716	Dock3	0.0240056	0	0.191586	1.39309e-08	0.784408
53625	ENSMUSG00000051650	B3gnt2	1.00039e-09	0	0.191583	0	0.808417
14430	ENSMUSG00000036073	Galt	2.26663e-10	0	0.191511	0	0.808489
237256	ENSMUSG00000039981	Zc3h12d	0.111416	0	0.191489	0	0.697095
269209	ENSMUSG00000033276	Stk36	0	0	0.191437	0	0.808563
241112	ENSMUSG00000073650	Catip	4.74216e-10	0	0.19143	0	0.80857
214580	ENSMUSG00000063179	Pstk	0.15879	1.69113e-09	0.191409	0	0.649802
28010	ENSMUSG00000029022	Miip	1.16153e-18	0	0.191354	0	0.808646
26971	ENSMUSG00000028749	Pla2g2f	0.281785	0	0.191316	1.91354e-10	0.526898
52468	ENSMUSG00000078429	Ctdsp2	0.0482521	0	0.19126	0	0.760488
76491	ENSMUSG00000042073	Abhd14b	0.108513	5.31295e-10	0.191239	0	0.700249
442801	ENSMUSG00000052921	Arhgef15	0	7.52131e-10	0.191147	0	0.808853
330050	ENSMUSG00000047221	Fam185a	0	1.47943e-07	0.191105	1.07828e-10	0.808895
12519	ENSMUSG00000075122	Cd80	0.0103726	2.22349e-10	0.191079	2.4781e-10	0.798548
71876	ENSMUSG00000031629	Cenpu	0.168971	6.3337e-10	0.191034	4.50853e-09	0.639995
11845	ENSMUSG00000044147	Arf6	0	0	0.191002	0	0.808998
70358	ENSMUSG00000015652	Steap1	2.34946e-09	0	0.190952	0	0.809048
243867	ENSMUSG00000050428	Fbxo46	0	1.16917e-09	0.190929	0	0.809071
72181	ENSMUSG00000028706	Nsun4	4.58499e-10	0	0.190919	0	0.809081
104112	ENSMUSG00000020917	Acly	0.034633	0	0.190904	1.83072e-09	0.774463
75210	ENSMUSG00000038500	Prr3	4.26647e-10	1.48703e-09	0.190901	4.95222e-09	0.809099
72750	ENSMUSG00000041040	Fam117b	0.0634734	9.05943e-10	0.190896	0	0.74563
233651	ENSMUSG00000036862	Dchs1	1.04647e-10	0	0.190702	6.91662e-10	0.809298
27215	ENSMUSG00000039285	Azi2	0.0615961	0	0.190701	0	0.747703
224640	ENSMUSG00000044857	Lemd2	0.00604252	2.50504e-10	0.190689	0	0.803269
26465	ENSMUSG00000037029	Zfp146	0	0	0.190591	0	0.809409
66397	ENSMUSG00000020386	Sar1b	0.0820023	9.26735e-10	0.19046	0	0.727538
216856	ENSMUSG00000051790	Nlgn2	1.81486e-10	0	0.190414	5.53732e-10	0.809586
58186	ENSMUSG00000030254	Rad18	0.186796	0	0.19036	6.24055e-10	0.622844
98766	ENSMUSG00000036352	Ubac1	0	4.89777e-10	0.190213	0	0.809787
320267	ENSMUSG00000026843	Fubp3	0.0144483	8.24192e-11	0.190198	1.3445e-08	0.795354
56384	ENSMUSG00000005299	Letm1	0	0	0.190154	0	0.809846
68328	ENSMUSG00000027935	Rab13	0.0342756	0	0.190106	3.81923e-10	0.775618
22123	ENSMUSG00000017221	Psmd3	0	0	0.190076	0	0.809924
231863	ENSMUSG00000066640	Fbxl18	0	0	0.190058	3.77565e-09	0.809942
69162	ENSMUSG00000035325	Sec31a	0.00929579	6.5674e-16	0.190049	8.89326e-10	0.800656
333654	ENSMUSG00000040734	Ppp1r13l	0.0453017	0	0.190031	0	0.764667
98403	ENSMUSG00000042197	Zfp451	0	5.46595e-09	0.189905	8.25365e-09	0.810095
68585	ENSMUSG00000020458	Rtn4	0.0867712	0	0.189867	0	0.723362
20620	ENSMUSG00000021701	Plk2	0	0	0.189837	0	0.810163
66686	ENSMUSG00000019891	Dcbld1	0.266184	0	0.189768	0	0.544048
100042074	ENSMUSG00000097891	Gm3650	0	0	0.189637	0	0.810363
71799	ENSMUSG00000029624	Ptcd1	0.0624675	3.0571e-09	0.189611	0	0.747921
72560	ENSMUSG00000043943	Naalad2	0.130812	2.45457e-10	0.18946	0	0.679728
21973	ENSMUSG00000020914	Top2a	0.211119	0	0.18938	8.09461e-11	0.599501
72023	ENSMUSG00000048796	Cyb561d1	0.0260154	8.25685e-10	0.189378	4.89263e-09	0.784606
67939	ENSMUSG00000032673	Prorsd1	0.0796621	6.15485e-09	0.189338	3.20871e-08	0.730999
11722	ENSMUSG00000074264	Amy1	0.0201915	0	0.18931	0	0.790498
217039	ENSMUSG00000020530	Ggnbp2	2.30846e-09	0	0.189302	0	0.810698
22121	ENSMUSG00000074129	Rpl13a	0.315281	0	0.189302	0	0.495417
212547	ENSMUSG00000036208	Nepro	0.119031	1.80024e-18	0.189239	0	0.691729
18627	ENSMUSG00000055866	Per2	0	1.747e-10	0.189222	2.1463e-07	0.810778
217705	ENSMUSG00000021234	Fam161b	0	6.02881e-10	0.18919	0	0.81081
16001	ENSMUSG00000005533	Igf1r	0.0322043	0	0.189056	2.27206e-08	0.77874
69596	ENSMUSG00000068264	Ap5s1	0.0544748	7.8919e-10	0.189032	0	0.756493
77591	ENSMUSG00000053289	Ddx10	0.253288	1.66811e-09	0.189029	0	0.557683
20610	ENSMUSG00000020265	Sumo3	0	0	0.188984	0	0.811016
140486	ENSMUSG00000013415	Igf2bp1	0.593386	0.0252397	0.188977	5.12702e-09	0.192397
56229	ENSMUSG00000031480	Thsd1	0	0	0.188971	0	0.811029
23939	ENSMUSG00000001034	Mapk7	0	2.59814e-09	0.188945	1.13043e-09	0.811055
53893	ENSMUSG00000025817	Nudt5	0.228716	4.81905e-09	0.188854	0	0.58243
52530	ENSMUSG00000001056	Nhp2	0.277706	0	0.188834	0	0.53346
68576	ENSMUSG00000087260	Lamtor5	0.0391718	0	0.1888	0	0.772029
18214	ENSMUSG00000026674	Ddr2	0	0	0.18877	4.499e-10	0.81123
11308	ENSMUSG00000058835	Abi1	0.0298668	0	0.188691	0	0.781442
66375	ENSMUSG00000021094	Dhrs7	0.0145584	8.27373e-10	0.188527	9.91168e-09	0.796914
18438	ENSMUSG00000029470	P2rx4	6.83934e-10	0	0.18836	7.49311e-10	0.81164
17865	ENSMUSG00000017861	Mybl2	0.19934	8.96854e-11	0.188264	1.44986e-06	0.612395
70315	ENSMUSG00000067567	Hdac8	0	0	0.18825	0	0.81175
71787	ENSMUSG00000028898	Trnau1ap	0.120551	0	0.188242	1.71081e-08	0.691207
209584	ENSMUSG00000047583	Tyw3	0.122693	0	0.18822	0	0.689087
232680	ENSMUSG00000071553	Cpa2	0.0510959	7.54672e-10	0.188152	0	0.760752
109245	ENSMUSG00000027961	Lrrc39	0	1.16203e-10	0.188108	4.62401e-10	0.811892
20826	ENSMUSG00000063480	Snu13	0.272179	0	0.188018	0.0630247	0.476778
99167	ENSMUSG00000036825	Ssx2ip	0	0	0.187929	0	0.812071
16548	ENSMUSG00000029162	Khk	0.174903	5.87643e-10	0.187884	0	0.637212
102791	ENSMUSG00000039461	Tcta	0	0	0.187867	0	0.812133
12929	ENSMUSG00000006134	Crkl	0	1.08663e-09	0.187861	0	0.812139
66913	ENSMUSG00000079111	Kdelr2	0.0158359	0	0.187834	0	0.79633
68743	ENSMUSG00000036777	Anln	0.167454	0	0.187796	0	0.64475
77945	ENSMUSG00000057132	Rpgrip1	0.0234022	1.25932e-10	0.187697	0	0.788901
140859	ENSMUSG00000017405	Nek8	0.0288079	4.03557e-08	0.187682	6.07435e-06	0.783504
67900	ENSMUSG00000004748	Mtfp1	0.133981	0	0.187649	8.30049e-08	0.67837
26394	ENSMUSG00000028670	Lypla2	0.0488588	0	0.187646	0	0.763495
75782	ENSMUSG00000032258	Lca5	0.0935966	0	0.187631	4.21078e-08	0.718773
14007	ENSMUSG00000002107	Celf2	0.0564656	2.61664e-10	0.187585	0.000495053	0.755454
67065	ENSMUSG00000000776	Polr3d	0.221731	0	0.187522	1.72558e-06	0.590746
29809	ENSMUSG00000026721	Rabgap1l	8.03705e-08	0	0.187515	2.88142e-09	0.812485
18107	ENSMUSG00000020936	Nmt1	0	0	0.187483	0	0.812517
78921	ENSMUSG00000030823	9130019O22Rik	0	0	0.187463	0	0.812537
238831	ENSMUSG00000021713	Ppwd1	1.94146e-10	1.90318e-10	0.187454	1.43057e-08	0.812546
76265	ENSMUSG00000020781	Tsen54	0	9.50078e-10	0.187444	0	0.812556
77619	ENSMUSG00000056671	Prelid2	0.283958	0	0.187413	8.01638e-10	0.528629
67015	ENSMUSG00000030301	Ccdc91	0	0	0.187406	0	0.812594
237926	ENSMUSG00000039096	Rsad1	0	0	0.187368	0	0.812632
18114	ENSMUSG00000061032	Rrp1	0	1.89538e-08	0.187317	2.28274e-10	0.812683
22222	ENSMUSG00000027272	Ubr1	0.0449158	0	0.187277	1.52226e-07	0.767807
19359	ENSMUSG00000028426	Rad23b	0.182441	1.45537e-07	0.187268	0	0.63029
13200	ENSMUSG00000028757	Ddost	0	0	0.187255	5.18569e-09	0.812745
66684	ENSMUSG00000051579	Tceal8	0.0782965	0	0.1872	3.89556e-10	0.734503
67089	ENSMUSG00000021832	Psmc6	0.229062	1.36061e-09	0.187162	0	0.583776
108058	ENSMUSG00000053819	Camk2d	2.17396e-10	4.84975e-09	0.187116	1.16855e-10	0.812884
76551	ENSMUSG00000048701	Ccdc6	0	0	0.187086	0	0.812914
20848	ENSMUSG00000004040	Stat3	0	0	0.187051	0	0.812949
26363	ENSMUSG00000021900	Btd	2.66468e-10	1.96217e-08	0.187024	0	0.812976
58248	ENSMUSG00000040822	1700123O20Rik	0.123342	7.59326e-10	0.186986	3.38711e-09	0.689672
66892	ENSMUSG00000093661	Eif4e3	0.0409818	0	0.186959	1.63855e-07	0.772059
13885	ENSMUSG00000021996	Esd	0.0517206	2.66462e-10	0.186944	1.00135e-10	0.761335
329727	ENSMUSG00000007379	Dennd2c	2.08159e-10	7.09228e-07	0.186934	3.00339e-07	0.813065
26405	ENSMUSG00000024383	Map3k2	0.130588	0	0.186807	0	0.682605
66445	ENSMUSG00000022551	Cyc1	0.0632244	0	0.186806	0	0.74997
52615	ENSMUSG00000017548	Suz12	0.21669	9.58648e-10	0.186786	2.71171e-08	0.596524
215194	ENSMUSG00000035047	Kri1	3.21949e-08	1.93111e-06	0.186781	2.90123e-06	0.813214
68776	ENSMUSG00000024218	Taf11	0.0516732	0	0.186781	0	0.761546
71833	ENSMUSG00000049354	Dcaf7	0.00168545	0	0.186745	3.73676e-10	0.811569
70369	ENSMUSG00000049792	Bag5	0	8.60834e-11	0.186732	1.30929e-06	0.813267
66242	ENSMUSG00000049960	Mrps16	0	0	0.186724	0	0.813276
66799	ENSMUSG00000025939	Ube2w	0.075237	3.38713e-09	0.186631	5.29925e-07	0.738131
269878	ENSMUSG00000045039	Megf8	0.0959023	1.22486e-06	0.186584	1.48305e-06	0.717511
101113	ENSMUSG00000050373	Snx21	0	0	0.186549	0	0.813451
22428	ENSMUSG00000031516	Dctn6	0.0528027	3.0015e-09	0.186531	4.62778e-09	0.760666
71934	ENSMUSG00000027555	Car13	0	0	0.186481	0	0.813519
28295	ENSMUSG00000053329	Gatd3a	0	0	0.186442	1.11314e-10	0.813558
69487	ENSMUSG00000027384	Ndufaf5	0.0856113	1.69785e-08	0.186411	2.12239e-10	0.727977
212679	ENSMUSG00000046994	Mars2	0.08684	2.38177e-10	0.186248	1.36074e-09	0.726912
71640	ENSMUSG00000032425	Zfp949	0	8.3483e-10	0.186227	0	0.813773
18706	ENSMUSG00000027665	Pik3ca	0.0643302	0	0.186177	2.30979e-10	0.749493
28135	ENSMUSG00000032534	Cep63	0	0	0.186146	0	0.813854
67057	ENSMUSG00000022634	Yaf2	0.0718588	1.67546e-08	0.186	9.13968e-09	0.742142
94212	ENSMUSG00000027508	Pag1	0.0286371	0	0.185909	0	0.785454
67096	ENSMUSG00000028690	Mmachc	0.0162375	4.0098e-08	0.185897	0	0.797866
67669	ENSMUSG00000062797	Hikeshi	0.0870799	0	0.185703	2.19899e-10	0.727218
13368	ENSMUSG00000029027	Dffb	0	0	0.18567	0	0.81433
170791	ENSMUSG00000027620	Rbm39	0.259104	0	0.185626	1.9476e-06	0.555268
20448	ENSMUSG00000079442	St6galnac4	0.139383	0	0.185622	3.95151e-07	0.674995
72371	ENSMUSG00000071252	2210408I21Rik	6.90954e-10	5.62092e-10	0.185552	2.65025e-06	0.814445
14635	ENSMUSG00000020766	Galk1	0.242902	0	0.185532	2.81651e-10	0.571567
17714	ENSMUSG00000024580	Grpel2	0.0861111	0	0.185522	1.05129e-09	0.728367
109294	ENSMUSG00000048960	Prex2	0.00845519	0	0.185515	7.70364e-09	0.80603
319504	ENSMUSG00000020598	Nrcam	0.216107	1.1367e-18	0.185413	0	0.59848
13000	ENSMUSG00000046707	Csnk2a2	0.113312	0	0.1854	0	0.701288
330171	ENSMUSG00000001098	Kctd10	0	6.7558e-10	0.185378	8.02644e-10	0.814622
80904	ENSMUSG00000040415	Dtx3	0.19311	0	0.185345	1.64525e-09	0.621545
99526	ENSMUSG00000039701	Usp53	0	0	0.185341	0	0.814659
68705	ENSMUSG00000067995	Gtf2f2	0.0894602	0	0.185288	6.1675e-10	0.725252
73998	ENSMUSG00000029804	Herc3	0.0132711	0	0.185288	0	0.801441
67622	ENSMUSG00000020814	Mxra7	0	0	0.185277	8.83643e-11	0.814723
50798	ENSMUSG00000028479	Gne	0	0	0.185162	0	0.814838
108958	ENSMUSG00000026858	Miga2	0	1.62202e-06	0.185145	1.83214e-06	0.814852
210711	ENSMUSG00000048170	Mcmbp	0.0912176	0	0.1851	0	0.723683
385668	ENSMUSG00000045275	Lca5l	0.0236721	8.06195e-09	0.185071	8.92998e-09	0.791257
68972	ENSMUSG00000026632	Tatdn3	0.0245514	9.62075e-08	0.184977	0	0.790471
270166	ENSMUSG00000015357	Clpx	0	1.13397e-08	0.184972	2.36213e-09	0.815028
69737	ENSMUSG00000027394	Ttl	1.98264e-10	0	0.184964	0	0.815036
80287	ENSMUSG00000009585	Apobec3	7.38851e-10	6.44617e-10	0.184882	6.00553e-10	0.815118
110391	ENSMUSG00000015806	Qdpr	0	0	0.184878	0	0.815122
60321	ENSMUSG00000030216	Wbp11	0.182632	0	0.184845	2.73918e-09	0.632524
17128	ENSMUSG00000024515	Smad4	0	0	0.184844	0	0.815156
22437	ENSMUSG00000079243	Xirp1	0.0489057	0	0.184751	1.70073e-10	0.766344
68736	ENSMUSG00000048495	Tyw5	0.0464606	0	0.184666	9.95671e-07	0.768872
20088	ENSMUSG00000025290	Rps24	0	0	0.184604	0	0.815396
94221	ENSMUSG00000019861	Gopc	0	0	0.184603	0	0.815397
59035	ENSMUSG00000032185	Carm1	0.00233553	3.2433e-09	0.184458	0	0.813206
72193	ENSMUSG00000033228	Scaf11	0	0	0.184455	5.00745e-10	0.815545
68039	ENSMUSG00000025723	Nmb	0.00766344	0	0.184418	0	0.807919
320080	ENSMUSG00000044617	Zbtb39	0	0	0.184396	0	0.815604
70349	ENSMUSG00000030754	Copb1	0.0454714	0	0.184348	2.38651e-05	0.770157
54397	ENSMUSG00000015474	Ppt2	0.319616	0	0.184302	0	0.496081
264895	ENSMUSG00000076435	Acsf2	0	0	0.184291	0	0.815709
21356	ENSMUSG00000024308	Tapbp	0.467313	0	0.184267	0	0.34842
101490	ENSMUSG00000042105	Inpp5f	0	0	0.184251	0	0.815749
66849	ENSMUSG00000047714	Ppp1r2	0.00147649	0	0.184217	0	0.814306
245867	ENSMUSG00000027589	Pcmtd2	0.0777107	0	0.184181	0	0.738108
67706	ENSMUSG00000118346	Tmem179b	0	0	0.184157	0	0.815843
20663	ENSMUSG00000034801	Sos2	0	0	0.184156	0	0.815844
24135	ENSMUSG00000058291	Zfp68	0	2.43952e-09	0.184085	4.53512e-10	0.815915
71820	ENSMUSG00000039715	Wdr34	0.127341	8.57501e-11	0.184083	0	0.688576
320632	ENSMUSG00000003660	Snrnp200	0	0	0.184059	0	0.815941
67375	ENSMUSG00000030674	Qprt	0.000571309	4.66278e-08	0.184031	7.00243e-08	0.815397
74159	ENSMUSG00000026781	Acbd5	0.148301	0	0.184016	8.95078e-11	0.667683
78798	ENSMUSG00000032624	Eml4	0.0551169	9.64076e-11	0.183986	2.56701e-10	0.760897
53332	ENSMUSG00000015214	Mtmr1	0	3.48183e-10	0.183985	0	0.816015
12168	ENSMUSG00000067336	Bmpr2	0	0	0.183924	0	0.816076
229504	ENSMUSG00000048039	Isg20l2	0.156335	3.87465e-06	0.183867	6.25985e-07	0.659794
214579	ENSMUSG00000035936	Aldh5a1	0.0235411	5.37956e-09	0.183811	1.2337e-10	0.792648
231329	ENSMUSG00000029250	Polr2b	0.106351	0	0.183778	2.52006e-08	0.709871
101985	ENSMUSG00000031792	Usb1	0	0	0.183745	2.73229e-10	0.816255
81601	ENSMUSG00000024926	Kat5	0.0400208	0	0.183738	7.84578e-11	0.776242
12995	ENSMUSG00000074698	Csnk2a1	0	0	0.183726	0	0.816274
70419	ENSMUSG00000018570	2810408A11Rik	0	0	0.183705	0	0.816295
72999	ENSMUSG00000003721	Insig2	0	0	0.183624	0	0.816376
69807	ENSMUSG00000051675	Trim32	0	0	0.183609	6.96067e-09	0.816391
381823	ENSMUSG00000090698	Apold1	0.0804303	0	0.183595	0	0.735975
227545	ENSMUSG00000045319	Proser2	0.180919	1.12941e-10	0.183558	0	0.635522
236930	ENSMUSG00000051220	Ercc6l	0.074252	0	0.183533	1.44907e-10	0.742215
227290	ENSMUSG00000006299	Aamp	0	0	0.183527	0	0.816473
192678	ENSMUSG00000025795	Rassf3	0	0	0.183496	0	0.816504
75705	ENSMUSG00000058655	Eif4b	0	0	0.183442	0	0.816558
13871	ENSMUSG00000030400	Ercc2	0	0	0.183368	0	0.816632
26556	ENSMUSG00000007617	Homer1	0	2.32959e-10	0.183349	0	0.816651
71365	ENSMUSG00000038240	Pdss2	0.230813	8.17078e-09	0.183325	1.47685e-09	0.585862
270156	ENSMUSG00000059820	Nkapd1	0	0	0.183313	0	0.816687
57349	ENSMUSG00000029372	Ppbp	0	0	0.183304	1.54493e-10	0.816696
327942	ENSMUSG00000014245	Pigl	0.116068	8.48268e-11	0.183299	1.60791e-10	0.700633
23991	ENSMUSG00000030538	Cib1	0	0	0.183221	0	0.816779
17855	ENSMUSG00000041939	Mvk	0.0340311	6.84191e-06	0.183195	3.57262e-06	0.782764
66965	ENSMUSG00000049482	Ctu2	0.188783	0	0.183152	2.38048e-10	0.628065
81897	ENSMUSG00000045322	Tlr9	0.129044	0	0.183094	0	0.687862
70873	ENSMUSG00000038085	Cnbd2	0	6.05311e-07	0.183059	1.24603e-07	0.81694
14547	ENSMUSG00000027865	Gdap2	0.12297	0	0.183049	9.57533e-11	0.693981
236732	ENSMUSG00000031060	Rbm10	0	0	0.183023	0	0.816977
269023	ENSMUSG00000052713	Zfp608	0	0	0.182985	0	0.817015
100088	ENSMUSG00000028896	Rcc1	0.0348494	0	0.182921	6.23296e-09	0.782229
69617	ENSMUSG00000021193	Pitrm1	0.383773	3.28013e-10	0.182837	1.01754e-09	0.433389
70375	ENSMUSG00000026018	Ica1l	0	0	0.182817	0	0.817183
26415	ENSMUSG00000004864	Mapk13	0	0	0.182816	0	0.817184
19043	ENSMUSG00000061130	Ppm1b	0.0103353	0	0.182664	6.09359e-10	0.807001
67898	ENSMUSG00000028779	Pef1	0.0461395	1.6102e-08	0.182661	0	0.7712
67586	ENSMUSG00000012126	Ubxn11	0	2.21377e-09	0.182621	1.52034e-07	0.817378
78455	ENSMUSG00000020721	Helz	8.74169e-10	0	0.182502	1.15419e-08	0.817498
14731	ENSMUSG00000022561	Gpaa1	0.0147491	0	0.182484	4.39655e-10	0.802767
54354	ENSMUSG00000026430	Rassf5	0.0905799	0	0.182427	5.74596e-09	0.726993
217069	ENSMUSG00000000275	Trim25	1.52691e-10	0	0.182419	2.99502e-10	0.817581
67068	ENSMUSG00000047459	Dynlrb1	0.0305965	0	0.182418	9.01831e-11	0.786986
74117	ENSMUSG00000026341	Actr3	0	0	0.182353	0	0.817647
67976	ENSMUSG00000015363	Trabd	0.0150171	0	0.182289	8.84215e-08	0.802693
64658	ENSMUSG00000014551	Mrps25	0.153702	0	0.182253	3.62133e-10	0.664046
20639	ENSMUSG00000008333	Snrpb2	0.00713319	5.4059e-09	0.182233	2.91296e-10	0.810634
18195	ENSMUSG00000034187	Nsf	0	0	0.182228	5.27828e-10	0.817772
117589	ENSMUSG00000030509	Asb7	0	9.14787e-10	0.182193	2.35843e-10	0.817807
192169	ENSMUSG00000031634	Ufsp2	1.72214e-10	9.78999e-10	0.182162	1.7537e-10	0.817838
628709	ENSMUSG00000095909	Gm10324	0	0	0.182093	0	0.817907
22678	ENSMUSG00000049321	Zfp2	0	0	0.182068	0	0.817932
70575	ENSMUSG00000013150	Gfod2	0	0	0.181997	0	0.818003
70110	ENSMUSG00000010358	Ifi35	0	2.97553e-10	0.181981	0	0.818019
225187	ENSMUSG00000057766	Ankrd29	0	0	0.181938	0	0.818062
14450	ENSMUSG00000022962	Gart	0.0925047	8.11997e-11	0.181931	0	0.725564
69731	ENSMUSG00000044709	Gemin7	0	0	0.181764	0	0.818236
228875	ENSMUSG00000017664	Slc35c2	0	0	0.181764	0	0.818236
67270	ENSMUSG00000062981	Mrpl42	0.203336	1.15086e-10	0.181734	7.12514e-09	0.61493
71099	ENSMUSG00000007591	Tssk4	0.0497777	0	0.181706	0	0.768516
19012	ENSMUSG00000021759	Plpp1	0.0204719	0	0.1817	0	0.797829
68198	ENSMUSG00000002416	Ndufb2	0	1.13058e-10	0.181664	0	0.818336
22654	ENSMUSG00000062012	Zfp13	0.0261115	0	0.181573	0	0.792315
69163	ENSMUSG00000026248	Mrpl44	0.110703	2.2549e-10	0.181457	0	0.70784
231713	ENSMUSG00000042719	Naa25	0.235219	0	0.181446	5.7077e-10	0.583335
19260	ENSMUSG00000027843	Ptpn22	0	0	0.181393	0	0.818607
67026	ENSMUSG00000026279	Thap4	0.0116461	3.4266e-10	0.181348	0	0.807006
320595	ENSMUSG00000041229	Phf8	1.15971e-10	0	0.181299	0	0.818701
50877	ENSMUSG00000035239	Neu3	0	0	0.181261	0	0.818739
66711	ENSMUSG00000025337	Sbds	5.42771e-10	4.42792e-09	0.181256	1.59313e-09	0.818744
69654	ENSMUSG00000025410	Dctn2	0.0240542	4.28446e-10	0.181227	0	0.794719
381110	ENSMUSG00000036368	Rmdn2	0	2.25419e-09	0.181205	2.74355e-05	0.818768
382045	ENSMUSG00000061577	Adgrg5	0	0	0.181136	0	0.818864
105193	ENSMUSG00000044231	Nhlrc1	0	4.53884e-09	0.181136	0	0.818864
320407	ENSMUSG00000043932	Klri2	0.10044	0	0.181101	0	0.718459
223881	ENSMUSG00000054855	Rnd1	0.0108345	1.82558e-07	0.181015	3.99537e-06	0.808146
320664	ENSMUSG00000074570	Cass4	0.219492	0	0.180979	6.37862e-08	0.599528
66446	ENSMUSG00000025785	Exosc7	0.192495	0	0.180942	0	0.626563
65111	ENSMUSG00000068921	Dap3	0.135327	0	0.180876	0	0.683797
66124	ENSMUSG00000038695	Josd2	3.54516e-08	4.14864e-09	0.180854	6.90538e-07	0.819145
15042	ENSMUSG00000053835	H2-T24	0.0174962	0	0.180835	0	0.801669
67890	ENSMUSG00000027746	Ufm1	0.0657189	0	0.180807	0	0.753474
57437	ENSMUSG00000015341	Golga7	0.0761874	1.33007e-09	0.180734	3.60442e-10	0.743078
108123	ENSMUSG00000024581	Napg	1.21583e-10	0	0.18072	0	0.81928
20851	ENSMUSG00000020919	Stat5b	0	0	0.180646	0	0.819354
16564	ENSMUSG00000022629	Kif21a	0.207636	1.31473e-10	0.180578	2.40004e-10	0.611786
22099	ENSMUSG00000026374	Tsn	0.143005	0	0.180521	3.10685e-10	0.676473
53322	ENSMUSG00000030659	Nucb2	0	0	0.180399	0	0.819601
107885	ENSMUSG00000066442	Mthfs	0	0	0.180273	0	0.819727
228994	ENSMUSG00000038848	Ythdf1	0.0708494	2.43568e-06	0.180265	0	0.748883
67213	ENSMUSG00000032434	Cmtm6	0.132016	1.82585e-07	0.180198	7.42549e-06	0.687778
94218	ENSMUSG00000001138	Cnnm3	0	0	0.180137	0	0.819863
240660	ENSMUSG00000044026	Slc35g1	0.0812593	2.72666e-06	0.180069	1.70568e-06	0.738667
71772	ENSMUSG00000029598	Plbd2	0	0	0.180012	3.40103e-10	0.819988
20892	ENSMUSG00000025144	Cenpx	0.0409962	0	0.17999	2.20853e-10	0.779014
232164	ENSMUSG00000045896	Paip2b	0	0	0.179967	0	0.820033
223435	ENSMUSG00000022263	Trio	0.0069334	1.57173e-09	0.179937	7.33004e-09	0.81313
17829	ENSMUSG00000042784	Muc1	0	0	0.179922	0	0.820078
108837	ENSMUSG00000035941	Ibtk	0.112877	1.01999e-10	0.179916	7.98912e-11	0.707207
75452	ENSMUSG00000020412	Ascc2	0.0340948	3.38532e-10	0.179805	2.23891e-10	0.7861
20336	ENSMUSG00000029763	Exoc4	0	0	0.179801	2.1063e-10	0.820199
212919	ENSMUSG00000034110	Kctd7	0	0	0.179769	0	0.820231
66523	ENSMUSG00000031984	2810004N23Rik	0.361008	0	0.179758	1.76076e-07	0.459234
381290	ENSMUSG00000026463	Atp2b4	6.43553e-09	0	0.179739	1.24601e-09	0.820261
228094	ENSMUSG00000075256	Cerkl	0.0448574	8.42088e-11	0.179723	7.61592e-10	0.77542
244895	ENSMUSG00000074305	Peak1	0	0	0.179651	1.551e-09	0.820349
72068	ENSMUSG00000020166	Cnot2	0	1.72727e-10	0.17947	4.6274e-10	0.82053
23900	ENSMUSG00000064109	Hcst	0.201492	5.99599e-06	0.179395	2.7279e-06	0.619105
14367	ENSMUSG00000045005	Fzd5	0.0324641	0	0.179375	0	0.788161
68718	ENSMUSG00000014470	Rnf166	0	2.24867e-09	0.179343	0	0.820657
67054	ENSMUSG00000029247	Paics	0.271009	0	0.179336	0	0.549655
109346	ENSMUSG00000079610	Ankrd39	0	0	0.179317	0	0.820683
19205	ENSMUSG00000006498	Ptbp1	0	0	0.179266	0	0.820734
106947	ENSMUSG00000046822	Slc39a3	1.04055e-09	0	0.179257	3.75142e-06	0.820739
72007	ENSMUSG00000039286	Fndc3b	0	0	0.179203	0	0.820797
235406	ENSMUSG00000032733	Snx33	4.09613e-10	0	0.179174	0	0.820826
109333	ENSMUSG00000004591	Pkn2	0.0812487	0	0.179157	1.92475e-08	0.739594
66054	ENSMUSG00000024644	Cndp2	0.162045	6.74999e-10	0.179121	7.64742e-10	0.658833
641376	ENSMUSG00000005674	Tomm40l	0.0643312	3.53582e-09	0.179108	0	0.756561
270627	ENSMUSG00000031314	Taf1	0	0	0.179003	0	0.820997
27354	ENSMUSG00000028224	Nbn	0.130597	0	0.178971	0	0.690432
74309	ENSMUSG00000020435	Osbp2	0.329303	0	0.178968	0.00193557	0.489793
11987	ENSMUSG00000041313	Slc7a1	0.114727	0	0.178934	1.27665e-09	0.706338
69713	ENSMUSG00000079480	Pin4	0	0	0.178906	0	0.821094
277010	ENSMUSG00000044345	Marveld1	0	5.9056e-10	0.178841	7.18812e-09	0.821159
665211	ENSMUSG00000078862	Gm14326	0	0	0.178816	0	0.821184
70527	ENSMUSG00000006906	Stambp	0	0	0.178791	0	0.821209
80898	ENSMUSG00000021583	Erap1	0	0	0.178788	0	0.821212
52535	ENSMUSG00000004561	Mettl17	3.09264e-06	0	0.17878	0	0.821217
76892	ENSMUSG00000020521	Rnft1	0.024349	0	0.178779	2.2044e-10	0.796872
68796	ENSMUSG00000038828	Tmem214	0.0857249	1.30814e-06	0.178763	2.55435e-06	0.735508
109241	ENSMUSG00000036792	Mbd5	0.0462553	0	0.178715	5.86061e-10	0.77503
107071	ENSMUSG00000042729	Wdr74	0.142562	1.36611e-09	0.178698	0	0.67874
382056	ENSMUSG00000003575	Crtc1	4.12166e-09	1.31594e-06	0.178601	1.22099e-06	0.821396
434179	ENSMUSG00000069727	Zfp975	0	0	0.17859	1.15012e-10	0.82141
66460	ENSMUSG00000045503	Sys1	0	2.96213e-09	0.178579	2.3801e-10	0.821421
75725	ENSMUSG00000029629	Phf14	0.114743	0	0.178578	0	0.706679
28019	ENSMUSG00000030330	Ing4	0	0	0.178572	0	0.821428
107817	ENSMUSG00000056962	Jmjd6	0.293105	4.62616e-08	0.178562	3.48672e-07	0.528333
21389	ENSMUSG00000030699	Tbx6	0	0	0.178558	0	0.821442
22234	ENSMUSG00000028381	Ugcg	0.0488175	0	0.178546	0	0.772637
18844	ENSMUSG00000030084	Plxna1	0.0482893	0	0.178523	3.13669e-09	0.773188
12298	ENSMUSG00000017412	Cacnb4	0.251951	2.59468e-10	0.178417	0	0.569631
240261	ENSMUSG00000071855	Ccdc112	0	0	0.178403	1.6183e-08	0.821597
228536	ENSMUSG00000040007	Bahd1	0	0	0.17839	0	0.82161
67210	ENSMUSG00000007415	Gatad1	0.0577995	5.14557e-08	0.178254	7.21532e-09	0.763946
102502	ENSMUSG00000049493	Pls1	0	0	0.178254	1.23306e-09	0.821746
15233	ENSMUSG00000022821	Hgd	0.103127	0	0.178239	0	0.718635
21824	ENSMUSG00000074743	Thbd	2.38524e-09	0	0.178197	0	0.821803
67937	ENSMUSG00000035964	Tmem59l	0	0	0.178195	0	0.821805
76308	ENSMUSG00000024870	Rab1b	0.0970969	4.15202e-10	0.178127	7.45234e-10	0.724777
16554	ENSMUSG00000060012	Kif13b	0	0	0.178111	9.02288e-09	0.821889
59038	ENSMUSG00000000876	Pxmp4	0.0158771	2.39003e-09	0.178071	0	0.806052
269587	ENSMUSG00000028906	Epb41	0	0	0.178004	0	0.821996
18798	ENSMUSG00000039943	Plcb4	1.46048e-10	3.11491e-08	0.177906	1.99715e-09	0.822094
59028	ENSMUSG00000024785	Rcl1	0.319826	1.68589e-07	0.177889	1.10941e-07	0.502285
58802	ENSMUSG00000054934	Kcnmb4	0.0613616	9.71535e-09	0.177848	1.15176e-09	0.76079
246196	ENSMUSG00000055917	Zfp277	0	1.09899e-10	0.177838	0	0.822162
226351	ENSMUSG00000098923	Tmem185b	0	0	0.177831	0	0.822169
81003	ENSMUSG00000021712	Trim23	0.0614221	0	0.177802	1.07409e-09	0.760775
109624	ENSMUSG00000029761	Cald1	0	0	0.177776	0	0.822224
66072	ENSMUSG00000024668	Sdhaf2	0.00409915	0	0.177728	0	0.818173
72055	ENSMUSG00000061306	Slc38a10	0.000812332	9.59861e-11	0.177632	0	0.821556
228356	ENSMUSG00000040591	1110051M20Rik	0	1.4657e-10	0.177629	4.18593e-10	0.822371
217473	ENSMUSG00000036188	Ankmy2	0	0	0.177625	2.13194e-10	0.822375
14389	ENSMUSG00000004508	Gab2	0.0803885	4.17318e-10	0.177615	1.66785e-10	0.741996
226744	ENSMUSG00000038949	Cnst	0	2.97323e-10	0.177595	0	0.822405
117197	ENSMUSG00000060708	Bloc1s4	0	1.68053e-10	0.177586	0	0.822414
16202	ENSMUSG00000030890	Ilk	0.0124766	0	0.177517	8.66587e-11	0.810006
67811	ENSMUSG00000001100	Poldip2	0.212585	2.00175e-10	0.177506	0	0.609908
60530	ENSMUSG00000035455	Fignl1	0.0717701	0	0.177427	0	0.750803
16906	ENSMUSG00000024590	Lmnb1	0.392746	8.10876e-10	0.177354	0	0.4299
12447	ENSMUSG00000002068	Ccne1	0.126241	1.02778e-09	0.177326	5.07206e-08	0.696432
100102	ENSMUSG00000044254	Pcsk9	0	0	0.177288	3.18078e-09	0.822712
14789	ENSMUSG00000023191	P3h3	0.035856	0	0.177277	0	0.786867
70427	ENSMUSG00000042570	Mier2	0	0	0.177223	0	0.822777
12390	ENSMUSG00000000058	Cav2	0.0797541	7.46456e-09	0.177118	8.41104e-11	0.743128
100515	ENSMUSG00000046572	Zfp518b	0.106094	0	0.17709	0	0.716816
71711	ENSMUSG00000024906	Mus81	0	0	0.177085	0	0.822915
229211	ENSMUSG00000027710	Acad9	0	0	0.176988	1.43936e-10	0.823012
100121	ENSMUSG00000035517	Tdrd7	0.0293014	0	0.176981	3.55145e-10	0.793718
26426	ENSMUSG00000039183	Nubp2	0	0	0.176958	1.70381e-10	0.823042
68283	ENSMUSG00000036411	9530077C05Rik	0	0	0.176824	0	0.823176
52639	ENSMUSG00000041895	Wipi1	0	1.17426e-10	0.176762	0	0.823238
67532	ENSMUSG00000068479	Mfap1a	0	0	0.176746	0	0.823254
11605	ENSMUSG00000031266	Gla	0.0215208	6.69162e-10	0.176744	2.03956e-07	0.801735
268741	ENSMUSG00000016831	Tox4	0	0	0.176722	0	0.823278
18752	ENSMUSG00000078816	Prkcg	0.191172	0	0.176717	0	0.632111
20017	ENSMUSG00000027395	Polr1b	0.186528	0	0.176634	0	0.636838
12818	ENSMUSG00000022371	Col14a1	0.0633534	1.98032e-08	0.176578	1.93825e-06	0.760067
21769	ENSMUSG00000044477	Zfand3	3.92291e-08	5.63007e-08	0.176452	0	0.823548
211488	ENSMUSG00000057134	Ado	0	0	0.176359	0	0.823641
74013	ENSMUSG00000025978	Rftn2	0.0279092	0	0.176336	0	0.795755
24069	ENSMUSG00000025231	Sufu	0.0227068	1.15356e-07	0.176306	1.83309e-08	0.800987
107650	ENSMUSG00000038861	Pi4kb	0	0	0.176302	1.75547e-10	0.823698
74103	ENSMUSG00000053702	Nebl	0.198236	1.22891e-09	0.17627	7.20342e-11	0.625494
207740	ENSMUSG00000039568	Ubald1	0.0406377	7.99865e-08	0.176214	3.31364e-07	0.783148
70439	ENSMUSG00000020680	Taf15	0	0	0.176179	0	0.823821
105638	ENSMUSG00000021905	Dph3	0	0	0.176095	8.29125e-11	0.823905
67163	ENSMUSG00000078622	Ccdc47	0.0453882	0	0.176095	0	0.778516
102614	ENSMUSG00000062309	Rpp25	8.40743e-10	0	0.176095	0	0.823905
140482	ENSMUSG00000047264	Zfp358	0	0	0.176076	0	0.823924
71968	ENSMUSG00000025722	Wdr73	0.142178	0	0.176001	0	0.681821
69068	ENSMUSG00000056313	Tcim	0	0	0.17595	0	0.82405
94088	ENSMUSG00000072244	Trim6	0.0751	8.24192e-11	0.175923	7.82112e-10	0.748977
16201	ENSMUSG00000032178	Ilf3	0.101796	2.91587e-07	0.175813	0	0.722391
56371	ENSMUSG00000020235	Fzr1	0.0351137	0	0.175743	2.96111e-06	0.789141
66394	ENSMUSG00000003421	Nosip	0	0	0.175645	0	0.824355
215449	ENSMUSG00000052681	Rap1b	0	0	0.175575	0	0.824425
72296	ENSMUSG00000041263	Rusc1	0.124066	0	0.175538	0	0.700396
67781	ENSMUSG00000001016	Ilf2	0.215405	0.000112933	0.175522	7.55895e-05	0.608885
59013	ENSMUSG00000007850	Hnrnph1	0.125635	0	0.175519	0	0.698845
67039	ENSMUSG00000010608	Rbm25	7.16034e-10	0	0.175482	1.29451e-09	0.824518
13649	ENSMUSG00000020122	Egfr	0.185793	3.40606e-09	0.175404	3.28537e-09	0.638803
227801	ENSMUSG00000035392	Dennd1a	0.134701	0	0.175357	8.23525e-07	0.689942
66980	ENSMUSG00000024982	Zdhhc6	0.197908	0	0.175337	0	0.626756
66706	ENSMUSG00000070283	Ndufaf3	0.0883991	1.00534e-07	0.175286	5.60238e-08	0.736314
13875	ENSMUSG00000040857	Erf	0.032445	1.72148e-16	0.175281	0	0.792274
18769	ENSMUSG00000035268	Pkig	0	0	0.175228	0	0.824772
16561	ENSMUSG00000063077	Kif1b	0	2.68123e-10	0.175207	5.01958e-10	0.824793
17684	ENSMUSG00000039910	Cited2	0	0	0.17517	0	0.82483
225870	ENSMUSG00000024883	Rin1	0.104621	0	0.175165	4.03687e-09	0.720213
20090	ENSMUSG00000034892	Rps29	0.152659	0	0.175158	0.0699889	0.602194
54371	ENSMUSG00000033350	Chst2	0.0896612	0	0.175154	0	0.735185
209456	ENSMUSG00000026510	Trp53bp2	0	2.53236e-10	0.175104	0	0.824896
238037	ENSMUSG00000051721	Wdcp	0	0	0.175006	5.07621e-10	0.824994
70235	ENSMUSG00000023345	Poc1a	0.151798	3.38145e-06	0.174946	4.25406e-06	0.673248
75723	ENSMUSG00000013076	Amotl1	0.0921016	0	0.174932	7.63558e-11	0.732967
329509	ENSMUSG00000044145	1810024B03Rik	0	0	0.174827	0	0.825173
72139	ENSMUSG00000071302	2610044O15Rik8	0	0	0.174757	0	0.825243
53381	ENSMUSG00000025289	Prdx4	0	0	0.174694	0	0.825306
71446	ENSMUSG00000023147	Get1	0.210858	0	0.174657	0	0.614485
231668	ENSMUSG00000066894	Vsig10	0.253272	0	0.174644	1.10737e-09	0.572084
20924	ENSMUSG00000003435	Supt5	0	1.57064e-07	0.174585	9.60657e-08	0.825415
66515	ENSMUSG00000038545	Cul7	0.122706	0	0.174539	0	0.702755
319660	ENSMUSG00000050103	Agmo	0.218729	1.03176e-10	0.174455	0	0.606817
19246	ENSMUSG00000027540	Ptpn1	0.058475	0	0.174391	0	0.767134
74157	ENSMUSG00000024019	Cmtr1	0.0924157	0	0.174379	0	0.733205
12572	ENSMUSG00000069089	Cdk7	0.150258	0	0.174324	0	0.675418
270669	ENSMUSG00000046873	Mbtps2	0.150629	1.74838e-08	0.174317	0	0.675054
17977	ENSMUSG00000020647	Ncoa1	0.413526	0	0.174313	0	0.412161
233147	ENSMUSG00000030424	Zfp939	0	1.27436e-08	0.17423	4.2078e-10	0.82577
71946	ENSMUSG00000037419	Endod1	0.154761	6.98356e-11	0.174198	0	0.671041
102644	ENSMUSG00000032014	Oaf	0	0	0.174103	0	0.825897
217371	ENSMUSG00000025170	Rab40b	0.301884	0	0.174084	0	0.524032
76137	ENSMUSG00000021371	Mcur1	0.0299589	0	0.173972	0	0.796069
66449	ENSMUSG00000014301	Pam16	0	0	0.173959	0	0.826041
67014	ENSMUSG00000022724	Riox2	0.0972343	0	0.173901	2.62274e-07	0.728864
17991	ENSMUSG00000014294	Ndufa2	0	1.20891e-10	0.173893	3.67671e-08	0.826107
171486	ENSMUSG00000035776	Cd99l2	0	0	0.173861	0	0.826139
18034	ENSMUSG00000025225	Nfkb2	1.32233e-10	1.00279e-10	0.173801	1.31893e-10	0.826199
68481	ENSMUSG00000026566	Mpzl1	0.211785	0	0.173704	2.24483e-09	0.614511
18617	ENSMUSG00000095180	Rhox5	2.45413e-09	2.50259e-09	0.173668	0	0.826332
53357	ENSMUSG00000042632	Pla2g6	0	0	0.173595	1.35907e-09	0.826405
57294	ENSMUSG00000090733	Rps27	0.335363	0	0.173579	0.175575	0.315484
434438	ENSMUSG00000047220	Ccdc36	5.25554e-10	1.61659e-10	0.173558	2.96708e-10	0.826442
81896	ENSMUSG00000030323	Ift122	0	3.97793e-10	0.173532	2.07462e-10	0.826468
14030	ENSMUSG00000009079	Ewsr1	0	0	0.173452	0	0.826548
20821	ENSMUSG00000030966	Trim21	0	1.96021e-10	0.17344	1.52312e-10	0.82656
66659	ENSMUSG00000028093	Acp6	0.0344943	0	0.17334	0	0.792166
233328	ENSMUSG00000015133	Lrrk1	0.0282427	0	0.173274	0	0.798484
19348	ENSMUSG00000003779	Kif20a	0.108387	0	0.17321	0	0.718403
20460	ENSMUSG00000028718	Stil	0.214311	1.07518e-10	0.173166	4.87831e-10	0.612523
69770	ENSMUSG00000035595	Fam174c	0	0	0.173153	0	0.826847
18032	ENSMUSG00000001911	Nfix	0.139003	0	0.173129	1.41619e-10	0.687868
67667	ENSMUSG00000025899	Alkbh8	0.0962099	4.33253e-08	0.173122	3.20094e-06	0.730665
56440	ENSMUSG00000032382	Snx1	0	7.53241e-10	0.173082	1.12816e-10	0.826918
94044	ENSMUSG00000009112	Bcl2l13	0.130257	0	0.172975	0	0.696768
67138	ENSMUSG00000029798	Herc6	0	0	0.172818	0	0.827182
214048	ENSMUSG00000025762	Larp1b	0	1.98856e-08	0.172816	9.34295e-08	0.827184
66660	ENSMUSG00000032212	Sltm	0	0	0.172773	0	0.827227
18099	ENSMUSG00000017376	Nlk	0.126271	0	0.172706	0	0.701023
12476	ENSMUSG00000025510	Cd151	0.129381	0	0.172701	0	0.697918
70561	ENSMUSG00000021830	Txndc16	0.0430935	2.84532e-10	0.17266	2.21386e-08	0.784247
74349	ENSMUSG00000044465	Fam160a2	0	0	0.172655	0	0.827345
68703	ENSMUSG00000039852	Rere	0	0	0.172648	0	0.827352
225280	ENSMUSG00000047989	Ino80c	0.0209693	5.33812e-10	0.172637	0	0.806394
107869	ENSMUSG00000028179	Cth	0	0	0.17263	0	0.82737
72307	ENSMUSG00000071632	2510002D24Rik	0.138165	9.92384e-11	0.172621	3.18098e-10	0.689214
52469	ENSMUSG00000017188	Coa3	0.109662	0	0.172545	0	0.717793
233733	ENSMUSG00000038296	Galnt18	0.0388499	2.6891e-09	0.172478	0	0.788672
227622	ENSMUSG00000047617	Paxx	0	0	0.17242	3.7227e-06	0.827576
74735	ENSMUSG00000039853	Trim14	0	0	0.172414	0	0.827586
67332	ENSMUSG00000020180	Snrpd3	0.18865	9.01563e-11	0.17239	1.42016e-10	0.63896
226122	ENSMUSG00000025171	Ubtd1	0	0	0.172357	0	0.827643
269593	ENSMUSG00000001089	Luzp1	0.0562706	0	0.172299	7.36984e-10	0.77143
71472	ENSMUSG00000006676	Usp19	0	1.69346e-09	0.17229	0	0.82771
66164	ENSMUSG00000031917	Nip7	0.2255	0	0.172253	8.14969e-11	0.602247
56706	ENSMUSG00000027829	Ccnl1	0	0	0.172232	0	0.827768
70603	ENSMUSG00000028687	Mutyh	0.0979643	1.56142e-10	0.172217	4.85713e-10	0.729818
20425	ENSMUSG00000020534	Shmt1	0.203232	0	0.172216	4.72573e-10	0.624552
67444	ENSMUSG00000026309	Ilkap	0.110092	0	0.172194	3.21373e-05	0.717682
68927	ENSMUSG00000021650	Ptcd2	0.0949181	2.32449e-09	0.172189	3.034e-09	0.732893
77048	ENSMUSG00000020024	Cep83	0.154233	2.12959e-08	0.17216	0	0.673607
215772	ENSMUSG00000050994	Adgb	0	0	0.172158	0	0.827842
67884	ENSMUSG00000020284	Cfap410	0	0	0.172134	0	0.827866
223918	ENSMUSG00000036966	Spryd3	0	0	0.172121	0	0.827879
22643	ENSMUSG00000055240	Zfp101	0.11193	4.07395e-09	0.172117	1.15332e-09	0.715953
56292	ENSMUSG00000031388	Naa10	0.0869008	2.70199e-10	0.171998	0	0.741102
78751	ENSMUSG00000042851	Zc3h6	0.239685	0	0.171985	3.99989e-09	0.588329
654812	ENSMUSG00000028989	Angptl7	0.256991	2.6412e-09	0.17196	0	0.571049
11765	ENSMUSG00000031731	Ap1g1	0.0151849	0	0.171918	0	0.812898
68385	ENSMUSG00000019437	Tlcd1	0.175636	1.71708e-10	0.171891	0	0.652473
13139	ENSMUSG00000025357	Dgka	0.0992802	0	0.171795	0	0.728925
67426	ENSMUSG00000026489	Coq8a	0.224105	3.88923e-09	0.171711	2.26794e-07	0.604184
74521	ENSMUSG00000021209	Ppp4r4	0	1.94173e-10	0.171654	1.89317e-08	0.828346
67568	ENSMUSG00000055302	Mrfap1	0	0	0.171611	0	0.828389
226154	ENSMUSG00000035342	Lzts2	8.75682e-10	4.82341e-09	0.171493	5.81647e-10	0.828507
223669	ENSMUSG00000033669	Zfp7	0.117609	5.54995e-09	0.171471	5.59582e-10	0.71092
19070	ENSMUSG00000025979	Mob4	0.0623824	8.36963e-11	0.171405	0	0.766212
108705	ENSMUSG00000009291	Pttg1ip	0	0	0.171319	0	0.828681
67525	ENSMUSG00000041000	Trim62	0.118179	0	0.171312	4.28357e-10	0.710509
224143	ENSMUSG00000034064	Poglut1	0.0520006	2.43871e-09	0.171308	1.37551e-08	0.776691
53951	ENSMUSG00000050668	Gpatch11	0	0	0.171226	0	0.828774
11771	ENSMUSG00000060279	Ap2a1	0.0952443	0	0.171199	0	0.733557
22612	ENSMUSG00000014932	Yes1	0.0127321	0	0.171188	0	0.81608
20843	ENSMUSG00000025862	Stag2	0	0	0.171186	2.37713e-10	0.828814
56382	ENSMUSG00000079316	Rab9	0	0	0.171177	0	0.828823
380916	ENSMUSG00000068015	Lrch1	0.0537988	0	0.170987	1.10177e-10	0.775214
208643	ENSMUSG00000045983	Eif4g1	0	5.37613e-10	0.170835	0.0540438	0.775121
18764	ENSMUSG00000034462	Pkd2	0	0	0.170831	0	0.829169
74022	ENSMUSG00000022536	Glyr1	0	0	0.170823	0	0.829177
53417	ENSMUSG00000004328	Hif3a	0.154994	5.44033e-09	0.170801	9.40408e-07	0.674204
231672	ENSMUSG00000032867	Fbxw8	0	0	0.170769	0	0.829231
19166	ENSMUSG00000015671	Psma2	0.116501	1.53416e-10	0.170719	0	0.71278
66410	ENSMUSG00000021519	Mterf3	0	1.10996e-10	0.170701	0	0.829299
102857	ENSMUSG00000019558	Slc6a8	0.189439	0	0.170528	1.27105e-07	0.640033
68968	ENSMUSG00000027284	Cdan1	0.00566218	1.43863e-10	0.170524	0	0.823813
229658	ENSMUSG00000027860	Vangl1	0	0	0.170509	0	0.829491
13557	ENSMUSG00000016477	E2f3	0	0	0.170487	0	0.829513
13713	ENSMUSG00000008398	Elk3	0.0109698	0	0.170482	0	0.818548
30057	ENSMUSG00000039016	Timm8b	0.0425004	3.27992e-07	0.170476	0	0.787024
56809	ENSMUSG00000028901	Gmeb1	0	0	0.170439	0	0.829561
56454	ENSMUSG00000025007	Aldh18a1	0.0352567	0	0.17016	1.8164e-10	0.794584
66433	ENSMUSG00000042198	Chchd7	0.169862	2.95143e-07	0.170159	0	0.659979
22375	ENSMUSG00000021266	Wars	9.02961e-08	1.69394e-10	0.170153	3.63925e-08	0.829847
268936	ENSMUSG00000063952	Brpf3	3.64575e-10	1.43539e-10	0.170132	0	0.829868
71943	ENSMUSG00000020541	Tom1l1	0.097734	0	0.170107	0	0.732159
71684	ENSMUSG00000036249	Rbm43	0.0346765	0	0.170045	4.43077e-08	0.795278
73668	ENSMUSG00000034848	Ttc21b	0.0438634	4.20243e-09	0.170044	2.50308e-06	0.78609
244141	ENSMUSG00000018995	Nars2	0.0585765	7.74606e-11	0.170006	0	0.771418
15064	ENSMUSG00000026471	Mr1	0.0736271	8.79784e-08	0.169986	3.21293e-10	0.756387
215632	ENSMUSG00000026979	Psd4	0	0	0.169984	0	0.830016
12291	ENSMUSG00000020866	Cacna1g	0	0	0.169944	0	0.830056
70556	ENSMUSG00000028982	Slc25a33	0.138829	1.7704e-08	0.169937	3.18584e-09	0.691234
77697	ENSMUSG00000029575	Mmab	0	0	0.169891	3.60322e-09	0.830109
73804	ENSMUSG00000028678	Kif2c	0.177869	0	0.169801	0	0.652331
269470	ENSMUSG00000033285	Wdr3	0.138012	0	0.169798	7.79363e-06	0.692182
58909	ENSMUSG00000037709	Fam13a	0	0	0.169744	0	0.830256
52440	ENSMUSG00000004535	Tax1bp1	0.126409	0	0.169697	0	0.703894
107227	ENSMUSG00000036278	Macrod1	0.048378	5.30128e-09	0.16967	8.92221e-10	0.781952
74478	ENSMUSG00000071669	Snx29	0.162734	0	0.169665	2.86764e-09	0.667601
110157	ENSMUSG00000000441	Raf1	0	0	0.169657	0	0.830343
71745	ENSMUSG00000024231	Cul2	6.92901e-10	0	0.16961	1.08184e-09	0.83039
67867	ENSMUSG00000030556	Lrrc28	0	0	0.169609	3.7394e-10	0.830391
106025	ENSMUSG00000022552	Sharpin	0	0	0.169598	1.60599e-10	0.830402
23830	ENSMUSG00000026270	Capn10	0	0	0.169598	0	0.830402
232314	ENSMUSG00000052144	Ppp4r2	0.120747	0	0.169587	0	0.709666
69634	ENSMUSG00000025545	Clybl	0.0909367	0	0.169441	9.05698e-11	0.739622
72349	ENSMUSG00000003518	Dusp3	0	0	0.169429	0	0.830571
11883	ENSMUSG00000022620	Arsa	0.00480414	0	0.16937	1.84365e-10	0.825826
210853	ENSMUSG00000063383	Zfp947	0.00628218	4.47307e-09	0.16936	0	0.824358
68440	ENSMUSG00000026544	Dusp23	0	0	0.169355	0	0.830645
54387	ENSMUSG00000001150	Mcm3ap	0.0518894	0	0.169351	1.90917e-10	0.77876
77110	ENSMUSG00000034042	Gpbp1l1	0	0	0.169302	0	0.830698
27398	ENSMUSG00000002767	Mrpl2	0.0230147	0	0.169246	0	0.807739
69790	ENSMUSG00000038622	Med30	0	0	0.169236	1.016e-10	0.830764
71881	ENSMUSG00000033096	Apmap	0	0	0.169134	0	0.830866
235626	ENSMUSG00000044791	Setd2	0	4.95525e-08	0.169099	1.95844e-10	0.830901
106628	ENSMUSG00000019487	Trip10	0.0870508	5.59737e-10	0.169092	0	0.743857
227331	ENSMUSG00000048000	Gigyf2	0	0	0.169082	0	0.830918
50518	ENSMUSG00000027596	a	0.0322807	0	0.169075	4.19051e-10	0.798645
544717	ENSMUSG00000063320	1190007I07Rik	0.132052	1.33994e-08	0.169039	0	0.698909
17973	ENSMUSG00000032475	Nck1	0	0	0.168984	0	0.831016
17921	ENSMUSG00000030761	Myo7a	0.0855149	1.22319e-09	0.168982	7.61677e-10	0.745503
246710	ENSMUSG00000022075	Rhobtb2	0	0	0.168919	0	0.831081
52856	ENSMUSG00000039069	Mtg2	0.215957	6.6289e-10	0.168911	1.15295e-10	0.615132
66388	ENSMUSG00000025193	Cutc	0.0123011	0	0.168826	0	0.818873
116701	ENSMUSG00000008090	Fgfrl1	0	0	0.168753	0	0.831247
99011	ENSMUSG00000039254	Pomt1	0.0412609	2.35274e-10	0.168747	0	0.789993
22276	ENSMUSG00000030979	Uros	0.10435	1.7249e-09	0.168656	0	0.726994
59009	ENSMUSG00000031642	Sh3rf1	0	1.92744e-09	0.168651	1.55429e-07	0.831349
73827	ENSMUSG00000047090	Tmem198b	1.42363e-10	2.57308e-10	0.168586	0	0.831414
56405	ENSMUSG00000018648	Dusp14	0.130746	0	0.168574	2.9068e-10	0.70068
11858	ENSMUSG00000001313	Rnd2	0	2.26217e-09	0.168546	0	0.831454
71782	ENSMUSG00000029501	Ankle2	0	0	0.168469	0	0.831531
234404	ENSMUSG00000034829	Nxnl1	0	0	0.168434	0	0.831566
217364	ENSMUSG00000033857	Engase	0	1.43719e-10	0.168429	0	0.831571
19298	ENSMUSG00000003464	Pex19	0.0471267	0	0.168379	0	0.784495
75747	ENSMUSG00000032009	Sesn3	0	0	0.168378	1.57655e-09	0.831622
244853	ENSMUSG00000044229	Nxpe4	0	0	0.168373	0	0.831627
18223	ENSMUSG00000063160	Numbl	0	0	0.168373	0	0.831627
23876	ENSMUSG00000021186	Fbln5	0.0345228	2.11094e-10	0.16832	0	0.797157
18119	ENSMUSG00000037171	Nodal	0	1.61339e-09	0.168294	2.66908e-08	0.831705
67573	ENSMUSG00000025185	Loxl4	0	0	0.168209	0	0.831791
16594	ENSMUSG00000024862	Klc2	0.117353	3.24444e-10	0.168184	2.85643e-09	0.714463
21752	ENSMUSG00000021611	Tert	0	0	0.168072	0	0.831928
70726	ENSMUSG00000038742	Angptl6	0	0	0.167747	0	0.832253
212508	ENSMUSG00000039018	Mtg1	0.0255092	4.1436e-10	0.167734	0	0.806756
26371	ENSMUSG00000003662	Ciao1	0	0	0.167701	0	0.832299
226162	ENSMUSG00000041035	Gm17018	4.16817e-09	1.40536e-10	0.167655	2.98963e-10	0.832345
230737	ENSMUSG00000028869	Gnl2	0	0	0.167539	2.28307e-10	0.832461
66175	ENSMUSG00000042485	Mustn1	0	0	0.16753	0	0.83247
66311	ENSMUSG00000075266	Cenpw	0.349175	0	0.167497	0	0.483328
110606	ENSMUSG00000033373	Fntb	0.0422223	0	0.167489	2.30991e-09	0.790289
269695	ENSMUSG00000032850	Rnft2	0	0	0.167488	0	0.832512
53422	ENSMUSG00000018554	Ybx2	0.0425731	0	0.167481	2.08635e-09	0.789946
72107	ENSMUSG00000022422	Dscc1	0.100483	3.38038e-10	0.16731	0	0.732207
60595	ENSMUSG00000054808	Actn4	8.32191e-10	0	0.16729	0	0.83271
16323	ENSMUSG00000041324	Inhba	0.160363	1.01041e-05	0.167279	2.6085e-06	0.672345
57808	ENSMUSG00000060636	Rpl35a	0.274393	6.45693e-10	0.167207	0.0959657	0.462435
55980	ENSMUSG00000027531	Impa1	0.0137658	0	0.167189	0	0.819045
66597	ENSMUSG00000035235	Trim13	0.22814	0	0.167171	1.19353e-10	0.604689
245174	ENSMUSG00000060336	Zfp937	0.0406844	0	0.167138	1.36029e-10	0.792177
14894	ENSMUSG00000031796	Cfap20	0	0	0.167125	0	0.832875
15485	ENSMUSG00000019301	Hsd17b1	0	0	0.167122	0	0.832878
78928	ENSMUSG00000017721	Pigt	0	0	0.167044	0	0.832956
66674	ENSMUSG00000021930	Spryd7	0.0823168	0	0.167021	4.1686e-09	0.750662
27425	ENSMUSG00000038717	Atp5l	0.200583	0	0.166955	0.0795212	0.552941
19075	ENSMUSG00000025395	Prim1	0.18677	1.61831e-09	0.166937	1.04818e-09	0.646294
72650	ENSMUSG00000047635	2810006K23Rik	0.166826	7.76451e-11	0.16689	0	0.666284
54608	ENSMUSG00000039202	Abhd2	0.0248215	1.16535e-10	0.166889	3.26235e-10	0.808289
224805	ENSMUSG00000023938	Aars2	0.10815	0	0.166837	7.13542e-10	0.725013
83797	ENSMUSG00000023018	Smarcd1	0.0427114	6.13437e-08	0.166787	9.74899e-07	0.790501
93790	ENSMUSG00000030452	Nipa2	0	0	0.166773	0	0.833227
66411	ENSMUSG00000006095	Tbcb	0	0	0.166675	0	0.833325
269642	ENSMUSG00000048142	Nat8l	0	0	0.166649	0	0.833351
19090	ENSMUSG00000022672	Prkdc	0.110163	3.86103e-10	0.166635	1.96218e-08	0.723202
74868	ENSMUSG00000062373	Tmem65	0.00141623	0	0.16658	2.24325e-09	0.832004
140709	ENSMUSG00000004415	Col26a1	0.043503	0	0.16656	0	0.789937
319530	ENSMUSG00000039238	Zfp750	0.0429775	0	0.166554	1.54782e-09	0.790468
545156	ENSMUSG00000061751	Kalrn	0	0	0.166489	0	0.833511
268752	ENSMUSG00000014547	Wdfy2	0	0	0.166448	0	0.833552
14299	ENSMUSG00000062661	Ncs1	0	0	0.166446	1.24747e-10	0.833554
14370	ENSMUSG00000036904	Fzd8	0.221968	3.88415e-10	0.166439	9.24451e-10	0.611593
20815	ENSMUSG00000004865	Srpk1	0.157973	0	0.166373	0	0.675654
68628	ENSMUSG00000008167	Fbxw9	0	0	0.166324	1.25867e-09	0.833676
70536	ENSMUSG00000024084	Qpct	0.139483	0	0.166217	0	0.6943
408068	ENSMUSG00000048280	Zfp738	0	0	0.166214	5.02337e-08	0.833786
72098	ENSMUSG00000028232	Tmem68	0.0929128	1.80629e-07	0.166131	3.79632e-08	0.740956
67993	ENSMUSG00000024228	Nudt12	4.35507e-10	0	0.166115	4.62082e-10	0.833885
14313	ENSMUSG00000021765	Fst	0	0	0.166052	0	0.833948
18024	ENSMUSG00000015839	Nfe2l2	0	6.91863e-09	0.166043	6.47137e-09	0.833957
268977	ENSMUSG00000001870	Ltbp1	0	3.37265e-10	0.166006	0	0.833994
381062	ENSMUSG00000036552	Ermard	0.0800342	0	0.165986	0	0.75398
73389	ENSMUSG00000002996	Hbp1	0	0	0.16598	2.21726e-10	0.83402
71354	ENSMUSG00000028391	Wdr31	1.07135e-10	0	0.165959	0	0.834041
216363	ENSMUSG00000064181	Rab3ip	0	0	0.165935	0	0.834065
12684	ENSMUSG00000022219	Cideb	0.198186	0	0.165933	2.26714e-08	0.635881
66256	ENSMUSG00000041355	Ssr2	0	1.25071e-10	0.165908	0	0.834092
19744	ENSMUSG00000028945	Rheb	0	0	0.165896	0	0.834104
209588	ENSMUSG00000025165	Sectm1a	0.248723	6.33891e-10	0.165836	0	0.58544
53897	ENSMUSG00000049721	Gal3st1	0	0	0.1658	1.01892e-09	0.8342
11352	ENSMUSG00000026596	Abl2	0	0	0.165718	0	0.834282
234076	ENSMUSG00000038497	Tmco3	1.51702e-10	0	0.165632	0	0.834368
14218	ENSMUSG00000053617	Sh3pxd2a	0	0	0.165623	0	0.834377
53414	ENSMUSG00000023988	Bysl	0.145129	9.64901e-10	0.165615	4.30122e-09	0.689255
104601	ENSMUSG00000039110	Mycbpap	0.0705132	1.5537e-10	0.165545	1.00415e-09	0.763942
24061	ENSMUSG00000041133	Smc1a	0.220946	1.51417e-07	0.165467	1.34164e-07	0.613587
59002	ENSMUSG00000029029	Wrap73	0	0	0.165338	0	0.834662
18624	ENSMUSG00000063931	Pepd	0	3.17195e-10	0.165288	0	0.834712
107895	ENSMUSG00000036155	Mgat5	0	7.55089e-09	0.165242	0	0.834758
67713	ENSMUSG00000027679	Dnajc19	0	0	0.165231	0	0.834769
233056	ENSMUSG00000011427	Zfp790	0	0	0.165214	0	0.834786
58523	ENSMUSG00000024271	Elp2	0.0442623	0	0.165186	1.58828e-08	0.790552
56317	ENSMUSG00000029466	Anapc7	0	0	0.165186	0	0.834814
16543	ENSMUSG00000041390	Mdfic	0.170052	1.30274e-09	0.165134	8.07856e-09	0.664814
74998	ENSMUSG00000040022	Rab11fip2	0.0144861	6.4991e-10	0.165112	0	0.820402
75530	ENSMUSG00000020268	Lyrm7	0.0560462	0	0.165065	0	0.778889
68185	ENSMUSG00000044881	Coa4	0	0	0.165025	0	0.834975
67955	ENSMUSG00000022024	Sugt1	0.0513968	1.46562e-10	0.165001	0	0.783602
54380	ENSMUSG00000039354	Smarcal1	0.0624199	3.12996e-10	0.164964	0	0.772616
237868	ENSMUSG00000050132	Sarm1	0.0778391	0	0.164814	1.06722e-09	0.757347
17158	ENSMUSG00000024085	Man2a1	0.0501718	9.09097e-11	0.164798	0	0.78503
19363	ENSMUSG00000059060	Rad51b	0.112093	9.79318e-11	0.164787	0	0.72312
109154	ENSMUSG00000048578	Mlec	0.212093	4.01201e-10	0.164781	0.0768562	0.546269
19719	ENSMUSG00000025158	Rfng	0	0	0.164743	0	0.835257
19879	ENSMUSG00000063796	Slc22a8	0.0962306	0	0.16468	1.07587e-09	0.739089
21750	ENSMUSG00000031921	Terf2	0	0	0.164627	0	0.835373
16568	ENSMUSG00000018395	Kif3a	0.156656	4.66321e-09	0.164612	0	0.678731
13429	ENSMUSG00000026825	Dnm1	0.0936884	2.26376e-10	0.16458	6.0756e-10	0.741732
116891	ENSMUSG00000018442	Derl2	0	0	0.164572	0	0.835428
12050	ENSMUSG00000089682	Bcl2l2	5.76483e-09	0	0.164567	4.40809e-06	0.835429
381337	ENSMUSG00000046337	Fam178b	0.0209936	2.58313e-09	0.164516	0	0.81449
70772	ENSMUSG00000048731	Ggnbp1	0.0701771	1.2732e-10	0.164452	0	0.765371
328572	ENSMUSG00000055024	Ep300	0	6.18941e-09	0.164401	0	0.835599
268822	ENSMUSG00000022550	Adck5	0.0409355	1.63151e-09	0.164389	0	0.794676
321000	ENSMUSG00000056260	Lrif1	0	0	0.164385	0	0.835615
235633	ENSMUSG00000044037	Als2cl	0.0141596	3.54612e-10	0.164301	0	0.821539
232334	ENSMUSG00000030315	Vgll4	0	0	0.164256	0	0.835744
11532	ENSMUSG00000028138	Adh5	0.103479	0	0.164252	6.56083e-10	0.732269
16970	ENSMUSG00000030263	Lrmp	0	0	0.164209	0	0.835791
11429	ENSMUSG00000022477	Aco2	0.086932	0	0.164204	0	0.748864
67949	ENSMUSG00000026377	Nifk	0.148406	2.42129e-08	0.164204	2.63855e-10	0.68739
15925	ENSMUSG00000056999	Ide	0.0496616	0	0.164182	7.00885e-10	0.786156
544696	ENSMUSG00000038122	Tbc1d32	0	1.69897e-10	0.164151	0	0.835849
70028	ENSMUSG00000022946	Dop1b	0.152	1.52753e-09	0.164124	0	0.683876
54127	ENSMUSG00000067288	Rps28	0	0	0.164113	0.0732594	0.762627
227723	ENSMUSG00000039262	Prrc2b	4.03892e-10	0	0.164085	0	0.835915
241311	ENSMUSG00000068966	Zbtb34	0.0148135	3.49505e-07	0.164034	0	0.821152
21974	ENSMUSG00000017485	Top2b	0	0	0.163992	0	0.836008
66246	ENSMUSG00000006289	Osgep	0.0651336	2.08805e-09	0.163908	0	0.770958
16599	ENSMUSG00000029178	Klf3	0.0155318	0	0.163869	0	0.820599
16447	ENSMUSG00000049128	Ivl	0	0	0.163812	0	0.836188
67878	ENSMUSG00000037720	Tmem33	0.0984722	2.78668e-09	0.163761	0	0.737766
76803	ENSMUSG00000074832	2410141K09Rik	0	0	0.163752	0	0.836248
235907	ENSMUSG00000071281	Zfp65	0.0667871	0	0.163743	1.04265e-10	0.76947
67120	ENSMUSG00000027677	Ttc14	1.86141e-10	0	0.163683	0	0.836317
67469	ENSMUSG00000032540	Abhd5	1.28234e-10	1.19299e-10	0.163676	2.05383e-09	0.836324
66869	ENSMUSG00000054648	Zfp869	0	0	0.163656	0	0.836344
77053	ENSMUSG00000036817	Sun1	0	0	0.163549	0	0.836451
70616	ENSMUSG00000011306	Sugp1	0	0	0.163538	1.23242e-10	0.836462
78266	ENSMUSG00000019338	Zfp687	0	0	0.163459	0	0.836541
76707	ENSMUSG00000064302	Clasp1	0.0247198	2.71098e-09	0.163451	0	0.811829
67465	ENSMUSG00000002129	Sf3a1	0.0185314	0	0.16345	0	0.818018
75089	ENSMUSG00000019951	Uhrf1bp1l	0.116407	3.13692e-05	0.163448	5.62058e-07	0.720113
18817	ENSMUSG00000030867	Plk1	0.458472	0	0.163432	0.0457485	0.332348
319200	ENSMUSG00000047678	Gpr82	0.0912656	0	0.163329	0	0.745406
14874	ENSMUSG00000021033	Gstz1	0.131165	2.13422e-08	0.163325	4.03149e-09	0.705509
378466	ENSMUSG00000110444	Gm10033	7.30106e-10	0	0.163282	0	0.836718
67052	ENSMUSG00000024056	Ndc80	0.255942	4.54254e-08	0.163282	0.00152306	0.579254
13361	ENSMUSG00000021707	Dhfr	0.317982	0.00524042	0.163273	0.00532522	0.50818
58804	ENSMUSG00000063838	Cdc42ep5	0	0	0.163213	0	0.836787
216157	ENSMUSG00000013858	Tmem259	0.052109	1.27579e-09	0.163204	5.36939e-10	0.784687
218335	ENSMUSG00000021610	Clptm1l	0	0	0.163174	0	0.836826
68023	ENSMUSG00000078931	Pdf	0.276993	2.56384e-05	0.163152	6.80422e-07	0.559829
231834	ENSMUSG00000029560	Snx8	0.0450888	0	0.163146	1.78209e-10	0.791765
19309	ENSMUSG00000032648	Pygm	2.97075e-10	0	0.163142	0	0.836858
94178	ENSMUSG00000004567	Mcoln1	0	0	0.16313	0	0.83687
83946	ENSMUSG00000032253	Phip	0	1.25252e-09	0.163081	0	0.836919
77252	ENSMUSG00000040139	9430038I01Rik	0	0	0.162951	1.3966e-09	0.837049
214547	ENSMUSG00000046280	She	0	0	0.162817	0	0.837183
77938	ENSMUSG00000030956	Fam53b	0.022268	0	0.162764	6.89038e-08	0.814968
71956	ENSMUSG00000020707	Rnf135	0	1.18574e-10	0.162755	0	0.837245
13177	ENSMUSG00000024132	Eci1	0.124975	0	0.162753	0	0.712272
319845	ENSMUSG00000035919	Bbs9	0.122779	3.23505e-10	0.16275	7.69006e-11	0.71447
16880	ENSMUSG00000054263	Lifr	0	0	0.162704	0	0.837296
28106	ENSMUSG00000019579	Mydgf	1.69437e-10	0	0.162665	0	0.837335
72080	ENSMUSG00000026955	Sapcd2	0	0	0.16254	0	0.83746
26549	ENSMUSG00000031312	Itgb1bp2	0	7.5159e-10	0.162442	2.00424e-09	0.837558
99890	ENSMUSG00000049300	Prmt6	0.0450184	2.9926e-09	0.162417	3.08105e-08	0.792565
67078	ENSMUSG00000043445	Pgp	0.0651776	0	0.162411	3.71434e-10	0.772411
72899	ENSMUSG00000068205	Macrod2	2.80613e-20	0	0.162408	0	0.837592
67980	ENSMUSG00000029209	Gnpda2	0	0	0.162398	0	0.837602
24045	ENSMUSG00000028049	Scamp3	0	2.95934e-10	0.162253	2.53442e-10	0.837747
71914	ENSMUSG00000029338	Antxr2	0	0	0.162229	0	0.837771
21354	ENSMUSG00000037321	Tap1	0.331855	0	0.162226	0	0.505919
54160	ENSMUSG00000025607	Copg2	1.00954e-10	0	0.162205	8.55471e-11	0.837795
226525	ENSMUSG00000070565	Rasal2	0.0107641	7.85168e-09	0.162205	0	0.827031
66437	ENSMUSG00000019054	Fis1	0	0	0.162203	0	0.837797
83921	ENSMUSG00000024754	Cemip2	0.281972	3.01916e-17	0.162203	0	0.555825
13681	ENSMUSG00000059796	Eif4a1	0.195263	0	0.162196	0	0.642542
66989	ENSMUSG00000005936	Kctd20	0.0987357	0	0.162178	0	0.739086
83602	ENSMUSG00000020962	Gtf2a1	0	0	0.162152	0	0.837848
59043	ENSMUSG00000029364	Wsb2	0.131188	3.25592e-09	0.162139	1.37158e-10	0.706672
11565	ENSMUSG00000011148	Adssl1	0	0	0.162071	0	0.837929
228812	ENSMUSG00000038383	Pigu	0.0771068	1.86905e-10	0.162061	0	0.760832
16180	ENSMUSG00000022514	Il1rap	0	3.98564e-10	0.162023	5.23725e-10	0.837977
245944	ENSMUSG00000020128	Vps54	0.0617535	1.43971e-08	0.16201	3.98964e-08	0.776237
76773	ENSMUSG00000022359	Wdyhv1	0	0	0.162003	0	0.837997
74147	ENSMUSG00000022853	Ehhadh	0.0399467	1.21384e-09	0.161925	0	0.798128
67967	ENSMUSG00000030726	Pold3	0.0941177	0	0.161923	1.00949e-07	0.743959
319262	ENSMUSG00000038524	Fchsd1	0	0	0.161904	0	0.838096
209416	ENSMUSG00000031148	Gpkow	0	2.39992e-09	0.161883	2.14337e-08	0.838117
26407	ENSMUSG00000014426	Map3k4	0	2.69968e-09	0.161833	3.60874e-09	0.838167
27364	ENSMUSG00000001323	Srr	0.00357182	0	0.161831	0	0.834597
215456	ENSMUSG00000046338	Gpat2	0.0209008	0	0.161794	1.92898e-10	0.817305
108927	ENSMUSG00000048332	Lhfp	0	0	0.16177	0	0.83823
66922	ENSMUSG00000055723	Rras2	0	0	0.161737	0	0.838263
381802	ENSMUSG00000042389	Tsen2	8.69631e-11	1.18574e-10	0.161723	1.41991e-10	0.838277
21944	ENSMUSG00000097328	Tnfsf12	0.316807	5.67922e-09	0.161678	9.12e-09	0.521515
109115	ENSMUSG00000038954	Supt3	0.0926774	0	0.161649	2.24258e-10	0.745674
56542	ENSMUSG00000009828	Cilk1	0	0	0.161504	0	0.838496
11941	ENSMUSG00000030302	Atp2b2	0	0	0.161349	0	0.838651
380614	ENSMUSG00000060798	Intu	0.0147937	0	0.16134	0	0.823866
208111	ENSMUSG00000074158	Zfp976	0	0	0.161301	1.96628e-09	0.838699
110460	ENSMUSG00000023832	Acat2	0.0881322	3.67138e-06	0.161282	0	0.750582
66074	ENSMUSG00000012422	Tmem167	0	0	0.161263	0	0.838737
108159	ENSMUSG00000052906	Ubxn8	0	3.1028e-08	0.161193	3.26411e-06	0.838803
66302	ENSMUSG00000028229	Rmdn1	6.8053e-10	3.66477e-10	0.161177	3.67331e-10	0.838823
56812	ENSMUSG00000026203	Dnajb2	0.0125059	0	0.161172	0	0.826322
16341	ENSMUSG00000022336	Eif3e	0.0594913	0	0.161163	0	0.779345
71765	ENSMUSG00000063576	Klhdc3	0	0	0.161162	1.80466e-10	0.838838
67287	ENSMUSG00000025237	Parp6	0	0	0.161158	0	0.838842
70564	ENSMUSG00000021792	Prxl2a	0	0	0.161094	0	0.838906
20480	ENSMUSG00000001829	Clpb	0.017074	7.8575e-10	0.161038	2.95317e-09	0.821888
68815	ENSMUSG00000038187	Btbd10	0	0	0.160916	0	0.839084
76719	ENSMUSG00000018412	Kansl1	0	0	0.160886	0	0.839114
67451	ENSMUSG00000041957	Pkp2	1.68972e-09	1.15791e-09	0.160813	0	0.839187
76646	ENSMUSG00000035295	Wdr38	0	0	0.16079	0	0.83921
71703	ENSMUSG00000049047	Armcx3	1.04322e-10	0	0.16066	1.5459e-09	0.83934
71679	ENSMUSG00000034566	Atp5h	0	0	0.16054	0	0.83946
227446	ENSMUSG00000026319	Relch	0	0	0.160481	0	0.839519
231605	ENSMUSG00000033316	Galnt9	0.0934352	1.49713e-09	0.160467	0	0.746098
76927	ENSMUSG00000010538	Tsacc	3.30469e-10	5.90988e-10	0.160464	1.4614e-10	0.839536
72033	ENSMUSG00000027806	Tsc22d2	0.00857848	0	0.160296	0	0.831125
18634	ENSMUSG00000020003	Pex7	0	0	0.160229	0	0.839771
107767	ENSMUSG00000021687	Scamp1	0.0972425	2.69541e-10	0.160214	2.94605e-10	0.742544
15893	ENSMUSG00000062995	Ica1	0.15043	4.48178e-08	0.160173	0	0.689396
66587	ENSMUSG00000028959	Fastk	0	0	0.160163	0	0.839837
227960	ENSMUSG00000026893	Gca	0	0	0.160081	0	0.839919
53607	ENSMUSG00000061479	Snrpa	0.0412432	1.87939e-05	0.160041	1.04806e-05	0.798687
102595	ENSMUSG00000050721	Plekho2	0.075132	0	0.160027	0	0.764841
195531	ENSMUSG00000078496	Zfp982	0.178355	0	0.159984	2.33192e-10	0.661661
13559	ENSMUSG00000027552	E2f5	0.0820972	0	0.159952	8.63981e-11	0.757951
67246	ENSMUSG00000032712	Resf1	0	0	0.159918	0	0.840082
211135	ENSMUSG00000079038	D130040H23Rik	3.29037e-10	0	0.159902	1.15432e-10	0.840098
66314	ENSMUSG00000000827	Tpd52l2	0	0	0.159857	0	0.840143
57320	ENSMUSG00000028964	Park7	0.192789	0	0.159801	0	0.64741
241638	ENSMUSG00000037703	Lzts3	0	1.79384e-08	0.159734	0	0.840266
65967	ENSMUSG00000033216	Eefsec	0	0	0.159604	0	0.840396
72776	ENSMUSG00000027959	Sass6	0.177398	2.89982e-06	0.159581	8.37924e-07	0.663017
234875	ENSMUSG00000037300	Ttc13	0.00450512	0	0.159529	0	0.835966
50527	ENSMUSG00000021831	Ero1l	0.197542	0	0.159387	3.89154e-09	0.643071
66586	ENSMUSG00000027357	Crls1	0.0276174	0	0.159378	0	0.813005
240514	ENSMUSG00000095098	Ccdc85b	1.63795e-09	0	0.159345	0	0.840655
16169	ENSMUSG00000023206	Il15ra	0	0	0.159157	0	0.840843
72514	ENSMUSG00000047632	Fgfbp3	0	0	0.159053	0	0.840947
69577	ENSMUSG00000021532	Fastkd3	0.0963835	1.51254e-10	0.159035	3.25929e-10	0.744581
73598	ENSMUSG00000044320	1700001O22Rik	0.207116	1.48923e-08	0.15902	1.29784e-09	0.633863
240396	ENSMUSG00000037253	Mex3c	0	0	0.158946	0	0.841054
16475	ENSMUSG00000022178	Ajuba	0.0173321	1.32421e-10	0.158914	1.05877e-09	0.823753
64113	ENSMUSG00000096458	Moap1	0.0152163	0	0.158896	0	0.825888
271981	ENSMUSG00000028030	Tbck	0	2.158e-09	0.158893	5.14507e-09	0.841107
74104	ENSMUSG00000026198	Abcb6	0	0	0.158864	0	0.841136
72587	ENSMUSG00000029647	Pan3	0	0	0.15876	0	0.84124
19385	ENSMUSG00000005732	Ranbp1	0.413301	4.31598e-10	0.158725	0.133767	0.294207
59046	ENSMUSG00000007656	Arpp19	0	0	0.158708	0	0.841292
109136	ENSMUSG00000037022	Mmaa	0	1.8807e-10	0.158666	0	0.841334
57810	ENSMUSG00000038119	Cdon	0.0842521	0	0.158547	3.75625e-08	0.757201
72895	ENSMUSG00000034269	Setd5	0	0	0.158542	0	0.841458
72429	ENSMUSG00000070972	Dnajc25	0	0	0.158517	0	0.841483
98303	ENSMUSG00000044816	D630023F18Rik	0	0	0.158476	6.6491e-10	0.841524
65970	ENSMUSG00000023022	Lima1	0.0721905	5.49576e-10	0.158473	0	0.769336
51799	ENSMUSG00000006575	Rundc3a	0.0238653	2.61259e-09	0.15842	1.03528e-09	0.817715
104348	ENSMUSG00000068134	Zfp120	5.69948e-10	0	0.158418	0	0.841582
59090	ENSMUSG00000035621	Midn	2.46979e-10	0	0.158417	0	0.841583
64075	ENSMUSG00000021136	Smoc1	0.0322246	1.79835e-09	0.158405	2.68489e-09	0.809371
234358	ENSMUSG00000059897	Zfp930	0.162984	0	0.158369	0	0.678647
268294	ENSMUSG00000019826	Zbtb24	0	0	0.158328	0	0.841672
244646	ENSMUSG00000048827	Pkd1l3	0	0	0.158239	0	0.841761
67933	ENSMUSG00000020246	Hcfc2	0.0804553	6.84408e-10	0.158211	0	0.761334
75593	ENSMUSG00000029815	Malsu1	0.0272908	0	0.158172	0	0.814537
94186	ENSMUSG00000020954	Strn3	0.112977	0	0.158074	4.66191e-10	0.728949
68323	ENSMUSG00000037349	Nudt22	0	0	0.15807	0	0.84193
78330	ENSMUSG00000024038	Ndufv3	0.0219763	2.13173e-08	0.157989	0	0.820035
74616	ENSMUSG00000008226	Scrn3	0	0	0.157973	2.92518e-09	0.842027
382236	ENSMUSG00000063663	Brwd3	0.0214815	0	0.157848	7.73469e-09	0.820671
20185	ENSMUSG00000018501	Ncor1	0	0	0.15783	0	0.84217
53761	ENSMUSG00000024393	Prrc2a	0	0	0.15776	0	0.84224
12836	ENSMUSG00000025650	Col7a1	0.111934	3.31565e-10	0.157741	0	0.730326
71330	ENSMUSG00000035469	Rcbtb1	0	0	0.157685	0	0.842315
214897	ENSMUSG00000032384	Csnk1g1	0	0	0.157604	0	0.842396
385674	ENSMUSG00000054939	Zfp174	0	0	0.157574	0	0.842426
16438	ENSMUSG00000030102	Itpr1	0.267152	1.77238e-08	0.157523	0	0.575325
66373	ENSMUSG00000091625	Lsm5	0.067509	0	0.157429	0	0.775062
69834	ENSMUSG00000030055	Rab43	0.184848	4.96297e-10	0.157377	0	0.657775
109113	ENSMUSG00000024817	Uhrf2	0.0801371	8.40566e-06	0.15736	1.92317e-06	0.762492
11936	ENSMUSG00000059412	Fxyd2	0	0	0.157359	0	0.842641
234353	ENSMUSG00000030465	Psd3	0	0	0.157349	0	0.842651
26410	ENSMUSG00000024235	Map3k8	0	0	0.157297	0	0.842703
67797	ENSMUSG00000021431	Snrnp48	0.00712982	0	0.157215	0	0.835655
71941	ENSMUSG00000056228	Cars2	0	0	0.157134	0	0.842866
232889	ENSMUSG00000033847	Pla2g4c	0.0624709	0	0.156944	6.56885e-10	0.780585
16828	ENSMUSG00000063229	Ldha	0	0	0.156922	0	0.843078
30934	ENSMUSG00000026848	Tor1b	0	1.19461e-09	0.156869	3.47511e-10	0.843131
665563	ENSMUSG00000029376	Mthfd2l	0.0172617	0	0.156818	0	0.825921
215008	ENSMUSG00000036099	Vezt	0.124962	2.05053e-07	0.156802	9.1684e-11	0.718236
72535	ENSMUSG00000035561	Aldh1b1	0.220237	0	0.156774	0	0.62299
232976	ENSMUSG00000045252	Zfp574	1.57289e-08	3.35147e-08	0.156691	0	0.843309
70225	ENSMUSG00000026035	Ppil3	0.03553	0	0.156685	0	0.807785
27356	ENSMUSG00000050957	Insl6	0	0	0.156662	0	0.843338
109672	ENSMUSG00000024646	Cyb5a	0.30602	0	0.156614	0.0179119	0.519454
24058	ENSMUSG00000025494	Sigirr	0.00986514	0	0.156531	0	0.833604
104662	ENSMUSG00000038335	Tsr1	0.192289	0	0.15646	1.49688e-10	0.65125
68943	ENSMUSG00000028756	Pink1	0.174085	0	0.156426	9.97276e-11	0.669489
666060	ENSMUSG00000035615	Frmpd1	0.136002	1.7178e-08	0.156412	3.36802e-08	0.707586
12611	ENSMUSG00000056216	Cebpg	0	0	0.156407	0	0.843593
68268	ENSMUSG00000028403	Zdhhc21	0	0	0.156404	0	0.843596
69270	ENSMUSG00000027454	Gins1	0.215023	0	0.156357	1.65521e-10	0.62862
98238	ENSMUSG00000020869	Lrrc59	0.143696	1.51765e-07	0.15632	5.05608e-07	0.699983
15382	ENSMUSG00000046434	Hnrnpa1	0.0683505	0	0.15622	1.19699e-09	0.77543
74025	ENSMUSG00000032558	Nphp3	0	1.34153e-08	0.156202	3.01267e-06	0.843795
207785	ENSMUSG00000044636	Csrnp2	0.0140263	2.81703e-10	0.156117	0	0.829856
20182	ENSMUSG00000039656	Rxrb	0	1.57915e-08	0.15608	0	0.84392
108099	ENSMUSG00000028944	Prkag2	0	0	0.156046	0	0.843954
76547	ENSMUSG00000020921	Tmem101	0	8.8159e-10	0.155945	0	0.844055
50758	ENSMUSG00000023965	Fbxl17	0	0	0.155906	0	0.844094
71723	ENSMUSG00000006019	Dhx34	0	3.90964e-10	0.155826	1.48663e-08	0.844174
14466	ENSMUSG00000028048	Gba	0.0490204	4.14815e-10	0.155694	0	0.795285
54614	ENSMUSG00000023007	Prpf40b	0	0	0.155691	0	0.844309
271144	ENSMUSG00000047117	Ankdd1b	0	0	0.155643	0	0.844357
14612	ENSMUSG00000050234	Gja4	8.58139e-11	0	0.155495	0	0.844505
320817	ENSMUSG00000052812	Atad2b	0	0	0.155418	0	0.844582
19094	ENSMUSG00000053137	Mapk11	0	0	0.155402	0	0.844598
27402	ENSMUSG00000010914	Pdhx	0.0863999	7.35769e-10	0.155333	0	0.758267
11863	ENSMUSG00000015522	Arnt	0	0	0.155256	3.87826e-10	0.844744
73677	ENSMUSG00000036743	Psma8	0.0942279	5.46488e-09	0.155202	0	0.75057
71916	ENSMUSG00000020648	Dus4l	0	0	0.155147	0	0.844853
103711	ENSMUSG00000018659	Pnpo	0	0	0.155123	0	0.844877
72306	ENSMUSG00000071477	Zfp777	2.04504e-09	2.90128e-10	0.155073	2.70508e-10	0.844927
21685	ENSMUSG00000022389	Tef	0	0	0.15506	1.05361e-10	0.84494
12057	ENSMUSG00000058831	Opn1sw	0	0	0.155044	0	0.844956
338364	ENSMUSG00000054517	Trim65	0.0299757	1.61501e-09	0.155009	0	0.815015
66931	ENSMUSG00000023873	1700010I14Rik	0.0255373	0	0.155004	0	0.819459
208449	ENSMUSG00000040451	Sgms1	0	1.03799e-10	0.154987	0	0.845013
72149	ENSMUSG00000069631	Strada	0.0619045	0	0.154968	4.22218e-08	0.783128
30931	ENSMUSG00000026849	Tor1a	1.51631e-10	0	0.154959	2.27266e-07	0.845041
66522	ENSMUSG00000056204	Pgpep1	0	0	0.154917	0	0.845083
384309	ENSMUSG00000043279	Trim56	0	0	0.154736	2.00675e-10	0.845264
56150	ENSMUSG00000029910	Mad2l1	0.119525	0	0.154732	0	0.725743
72580	ENSMUSG00000039531	Zup1	0	0	0.154722	0	0.845278
74446	ENSMUSG00000050150	Slc9b1	0	0	0.154718	0	0.845282
18704	ENSMUSG00000030660	Pik3c2a	0.134415	3.70222e-09	0.154699	2.14742e-10	0.710885
67439	ENSMUSG00000019470	Xab2	0.0417065	3.32254e-10	0.154667	0	0.803626
236366	ENSMUSG00000073197	5730507C01Rik	0.118886	0	0.154643	0	0.726471
29856	ENSMUSG00000020439	Smtn	1.67763e-10	0	0.154484	0	0.845516
276852	ENSMUSG00000041623	D11Wsu47e	0.0404645	0	0.154443	1.31888e-09	0.805092
18412	ENSMUSG00000015837	Sqstm1	0.0353094	2.62934e-08	0.15444	2.12332e-09	0.81025
208967	ENSMUSG00000048550	Thnsl1	0	0	0.154401	0	0.845599
76633	ENSMUSG00000063458	Lrmda	0	0	0.154399	0	0.845601
70470	ENSMUSG00000027651	Rprd1b	0.100048	1.06124e-10	0.15437	0	0.745581
66899	ENSMUSG00000029227	Fip1l1	0.107773	0	0.154357	1.72128e-09	0.73787
65247	ENSMUSG00000026311	Asb1	0	0	0.154331	0	0.845669
72831	ENSMUSG00000032480	Dhx30	0	0	0.154063	1.15306e-10	0.845937
14724	ENSMUSG00000050761	Gp1bb	2.30086e-20	0	0.154019	0	0.845981
240613	ENSMUSG00000046138	9930021J03Rik	0	9.36251e-11	0.153986	0	0.846014
338350	ENSMUSG00000042647	Acad12	0	0	0.153855	0	0.846145
192289	ENSMUSG00000079834	Tmlhe	0	0	0.153739	0	0.846261
239706	ENSMUSG00000039345	Mettl22	1.3761e-10	0	0.153696	0	0.846304
70615	ENSMUSG00000054708	Ankrd24	0	0	0.153677	0	0.846323
68166	ENSMUSG00000024533	Spire1	0	0	0.153586	0	0.846414
52064	ENSMUSG00000041733	Coq5	0.221471	0	0.15354	5.12242e-10	0.624989
213054	ENSMUSG00000038766	Gabpb2	0	0	0.153422	0	0.846578
232337	ENSMUSG00000059689	Zfp637	0	0	0.153398	0	0.846602
78733	ENSMUSG00000032783	Troap	0.111792	2.54822e-08	0.153326	9.27103e-10	0.734882
110332	ENSMUSG00000044957	Pp2d1	0	0	0.153321	9.72387e-11	0.846679
432555	ENSMUSG00000058163	Gm5431	0.0317834	0	0.153173	4.20832e-09	0.815044
68861	ENSMUSG00000045414	Dipk2a	0.073134	0	0.153137	2.55583e-10	0.773729
14042	ENSMUSG00000061731	Ext1	0	0	0.153129	0	0.846871
67994	ENSMUSG00000030611	Mrps11	0.0489529	3.8071e-10	0.153121	0	0.797926
56214	ENSMUSG00000113949	Scamp4	0.083894	0	0.153103	5.73775e-10	0.763003
72504	ENSMUSG00000054321	Taf4b	0	1.1626e-08	0.153066	6.14969e-09	0.846934
68653	ENSMUSG00000022437	Samm50	6.87524e-10	2.76769e-09	0.152964	1.027e-07	0.847035
18639	ENSMUSG00000025271	Pfkfb1	0.007984	1.48985e-10	0.152958	0	0.839058
76178	ENSMUSG00000026112	Coa5	0	0	0.15292	0	0.84708
18974	ENSMUSG00000020974	Pole2	0.338204	8.76572e-11	0.152889	0	0.508907
22445	ENSMUSG00000057836	Xlr3a	0	0	0.15286	0	0.84714
69754	ENSMUSG00000001786	Fbxo7	0	0	0.152856	0	0.847144
433586	ENSMUSG00000061143	Maml3	0.000444741	0	0.152855	6.75527e-10	0.846701
16560	ENSMUSG00000014602	Kif1a	0.0983093	6.83901e-10	0.152849	1.81551e-08	0.748842
71983	ENSMUSG00000006850	Tmco6	0	0	0.15284	0	0.84716
18440	ENSMUSG00000022758	P2rx6	0	2.40465e-10	0.152823	1.76014e-10	0.847177
227624	ENSMUSG00000015087	Rabl6	0	0	0.152822	0	0.847178
12812	ENSMUSG00000033983	Coil	0.0667828	1.83433e-10	0.152751	9.18908e-11	0.780466
66231	ENSMUSG00000053453	Thoc7	0.18722	0	0.152741	1.57286e-08	0.660039
330173	ENSMUSG00000072694	1500011B03Rik	0.0746311	1.63382e-09	0.15272	2.12545e-10	0.772649
171504	ENSMUSG00000042759	Apobr	0.0295424	1.62369e-10	0.152694	1.4567e-09	0.817764
75736	ENSMUSG00000003190	Bcl2l12	0.106191	0	0.152673	0	0.741136
72244	ENSMUSG00000054676	1600014C10Rik	1.72921e-10	0	0.152616	0	0.847384
93736	ENSMUSG00000049470	Aff4	0	0	0.152536	5.66651e-10	0.847464
75764	ENSMUSG00000059772	Slx1b	0	0	0.152478	0	0.847522
20751	ENSMUSG00000033735	Spr	0	0	0.152327	0	0.847673
268395	ENSMUSG00000020287	Mpg	0	4.949e-10	0.152302	2.38745e-10	0.847698
27418	ENSMUSG00000025609	Mkln1	0	1.22177e-07	0.152227	1.3545e-05	0.847759
18718	ENSMUSG00000026737	Pip4k2a	0.10893	1.09935e-09	0.152203	0	0.738867
20947	ENSMUSG00000031015	Swap70	0	1.17307e-10	0.152184	1.98839e-09	0.847816
26942	ENSMUSG00000037617	Spag1	0.017704	0	0.152106	0	0.83019
330938	ENSMUSG00000032064	Dixdc1	0	0	0.152089	0	0.847911
17978	ENSMUSG00000005886	Ncoa2	0	0	0.152068	0	0.847932
192656	ENSMUSG00000041135	Ripk2	2.71705e-10	0	0.152053	2.30056e-09	0.847947
80732	ENSMUSG00000037730	Mynn	0.076539	1.19949e-10	0.152019	0	0.771442
68995	ENSMUSG00000000355	Mcts1	0	1.35494e-10	0.152018	6.14455e-10	0.847982
54616	ENSMUSG00000021978	Extl3	0	0	0.15201	2.38619e-08	0.84799
11676	ENSMUSG00000017390	Aldoc	0.144355	0	0.152006	0	0.703639
15163	ENSMUSG00000022831	Hcls1	0.0420861	0	0.15192	0	0.805994
23971	ENSMUSG00000028032	Papss1	4.39744e-10	0	0.151888	0	0.848112
218232	ENSMUSG00000038042	Ptpdc1	0.0657894	0	0.151883	0	0.782328
14211	ENSMUSG00000028312	Smc2	0.311113	2.1274e-09	0.151873	0.00452561	0.532489
97122	ENSMUSG00000091405	H4c14	0	0	0.151785	0	0.848215
26900	ENSMUSG00000069045	Ddx3y	0.0884167	3.24576e-10	0.151673	4.28355e-10	0.759911
246293	ENSMUSG00000029312	Klhl8	0	0	0.151583	3.7946e-08	0.848417
214601	ENSMUSG00000032806	Slc10a3	0	0	0.151575	0	0.848425
71801	ENSMUSG00000049969	Plekhf2	3.92493e-09	9.61734e-10	0.151549	0	0.848451
231051	ENSMUSG00000038056	Kmt2c	0	0	0.151543	0	0.848457
15239	ENSMUSG00000025793	Hgs	0.0246806	1.76693e-10	0.151473	2.26475e-10	0.823846
54648	ENSMUSG00000031150	Ccdc120	0	0	0.151428	0	0.848572
103213	ENSMUSG00000019842	Traf3ip2	0.180843	2.16192e-10	0.15138	3.4641e-10	0.667777
66165	ENSMUSG00000030983	Bccip	0.0480549	0	0.151349	0	0.800596
56358	ENSMUSG00000018672	Copz2	0	0	0.151327	0	0.848673
20845	ENSMUSG00000031574	Star	0	0	0.151289	0	0.848711
16777	ENSMUSG00000002900	Lamb1	0	0	0.151257	5.90921e-07	0.848742
11766	ENSMUSG00000040701	Ap1g2	0.0396637	0	0.15121	0	0.809126
68770	ENSMUSG00000039987	Phtf2	0.0711818	2.84337e-06	0.151184	9.95802e-06	0.777621
19344	ENSMUSG00000000711	Rab5b	0.0275733	1.66403e-10	0.151175	0	0.821252
27883	ENSMUSG00000013539	Tango2	0	0	0.150996	0	0.849004
81500	ENSMUSG00000024357	Sil1	0	1.27519e-10	0.15096	0	0.84904
11504	ENSMUSG00000022893	Adamts1	0	0	0.150886	0	0.849114
67574	ENSMUSG00000041718	Alg13	0	0	0.150876	0	0.849124
237221	ENSMUSG00000040621	Gemin8	0	0	0.150867	0	0.849133
68979	ENSMUSG00000018433	Nol11	0.187989	9.77019e-07	0.150751	2.00208e-05	0.661239
76947	ENSMUSG00000050323	Ndufaf6	6.66713e-10	0	0.150662	0	0.849338
14198	ENSMUSG00000060579	Fhit	0.0591764	1.5535e-05	0.150621	1.29047e-06	0.790186
76479	ENSMUSG00000025024	Smndc1	0	0	0.150375	0	0.849625
17957	ENSMUSG00000027438	Napb	0.010354	1.44022e-10	0.150294	3.91467e-10	0.839352
214663	ENSMUSG00000021265	Slc25a29	0.0693608	3.24104e-06	0.150268	3.27214e-06	0.780365
19340	ENSMUSG00000019066	Rab3d	0.0761096	0	0.150221	7.69317e-10	0.773669
83962	ENSMUSG00000025103	Btbd1	0	0	0.150187	0	0.849813
71276	ENSMUSG00000048445	Ccdc57	0	7.0464e-09	0.150161	3.65097e-07	0.849839
71562	ENSMUSG00000017718	Afmid	0.130812	0	0.150056	0	0.719131
54120	ENSMUSG00000039131	Gipc2	0	0	0.150045	0	0.849955
74090	ENSMUSG00000032278	Paqr5	0.258431	9.25694e-07	0.149986	5.8361e-07	0.591581
71838	ENSMUSG00000021902	Phf7	0	2.89916e-09	0.149942	0	0.850058
18000	ENSMUSG00000116048	Septin2	1.44747e-09	2.23474e-09	0.149872	5.86039e-09	0.850128
19159	ENSMUSG00000018001	Cyth3	0.0828992	3.2582e-09	0.149867	1.55193e-10	0.767234
231042	ENSMUSG00000048439	Nupl2	0	0	0.149817	1.08857e-09	0.850183
52846	ENSMUSG00000003135	Cnot11	0	4.06917e-10	0.149816	1.66758e-10	0.850184
16998	ENSMUSG00000024940	Ltbp3	0.0190256	0	0.149814	1.70053e-09	0.83116
11647	ENSMUSG00000028766	Alpl	0	1.5275e-10	0.149769	0	0.850231
68449	ENSMUSG00000042492	Tbc1d10b	0.0609207	1.47653e-05	0.149768	9.86817e-06	0.789287
399510	ENSMUSG00000034761	Map4k5	0	0	0.149759	1.50211e-10	0.850241
109929	ENSMUSG00000056459	Zbtb25	0.0150599	0	0.149734	0	0.835206
72171	ENSMUSG00000035378	Shq1	0.0427871	0	0.149654	0	0.807559
225049	ENSMUSG00000036918	Ttc7	0.14868	9.50991e-10	0.149643	0	0.701677
74356	ENSMUSG00000014837	4931428F04Rik	0	0	0.14963	0	0.85037
68625	ENSMUSG00000028730	Cfap57	0	0	0.149593	0	0.850407
117109	ENSMUSG00000060152	Pop5	0.125586	1.2134e-10	0.149543	0	0.724872
69707	ENSMUSG00000035578	Iqcg	0	0	0.149362	0	0.850638
66642	ENSMUSG00000027649	Ctnnbl1	0.0821478	6.35439e-06	0.149351	4.79798e-07	0.768495
171210	ENSMUSG00000021226	Acot2	0.1596	1.91502e-10	0.149329	1.01512e-10	0.691071
80284	ENSMUSG00000042380	Smim12	0	0	0.149245	0	0.850755
15273	ENSMUSG00000015501	Hivep2	0	0	0.149219	0	0.850781
56218	ENSMUSG00000020453	Patz1	0	4.70913e-10	0.149214	0	0.850786
101994	ENSMUSG00000047710	Champ1	0	0	0.149194	0	0.850806
12036	ENSMUSG00000030826	Bcat2	0.0595188	0	0.149161	4.94315e-09	0.79132
19763	ENSMUSG00000024325	Ring1	0.0977116	0	0.149147	0.000113076	0.753029
104318	ENSMUSG00000025162	Csnk1d	1.22919e-10	0	0.149118	0	0.850882
434178	ENSMUSG00000092416	Zfp141	0.0124994	0	0.149106	1.23041e-10	0.838394
74112	ENSMUSG00000025616	Usp16	0.00986345	2.48692e-10	0.149097	3.7619e-10	0.841039
19355	ENSMUSG00000022248	Rad1	0.207883	0	0.149057	0	0.64306
69709	ENSMUSG00000096199	Ptrhd1	1.1045e-10	6.72499e-10	0.149048	0	0.850952
227613	ENSMUSG00000036752	Tubb4b	0	4.44927e-10	0.149043	4.39322e-10	0.850957
67684	ENSMUSG00000020863	Luc7l3	0	0	0.149012	1.20631e-09	0.850988
66725	ENSMUSG00000036273	Lrrk2	0.124986	0	0.148987	0.00482366	0.721203
21871	ENSMUSG00000038023	Atp6v0a2	0	2.80018e-10	0.148978	0	0.851022
110084	ENSMUSG00000019027	Dnah1	0.0129702	0	0.148873	9.71758e-11	0.838157
22384	ENSMUSG00000040731	Eif4h	0.0100082	2.21628e-10	0.148841	0	0.841151
22770	ENSMUSG00000022361	Zhx1	0	0	0.148817	0	0.851183
23937	ENSMUSG00000057777	Mab21l2	0	0	0.148805	0	0.851195
17846	ENSMUSG00000051355	Commd1	0.0752578	0	0.148794	0	0.775949
338349	ENSMUSG00000038070	Cntln	0	0	0.148752	0	0.851248
20193	ENSMUSG00000044080	S100a1	0.151856	2.56119e-08	0.148732	1.55389e-09	0.699412
68133	ENSMUSG00000034424	Gcsh	0.287084	0	0.148665	1.42982e-10	0.564251
207215	ENSMUSG00000047746	Fbxo40	0	0	0.148661	0	0.851339
20111	ENSMUSG00000003644	Rps6ka1	0.0705445	0	0.148615	8.56276e-11	0.78084
66511	ENSMUSG00000001017	Chtop	0	0	0.14858	0	0.85142
68332	ENSMUSG00000074211	Sdhaf1	0	3.39178e-10	0.148483	0	0.851517
12905	ENSMUSG00000045867	Cradd	0	0	0.148479	0	0.851521
109910	ENSMUSG00000024695	Zfp91	0.0668525	0	0.14846	3.97918e-10	0.784687
72649	ENSMUSG00000029782	Tmem209	0.0324603	7.40841e-10	0.1484	5.75331e-10	0.819139
99031	ENSMUSG00000042359	Osbpl6	0.0243105	0	0.148372	0	0.827317
218294	ENSMUSG00000033102	Cdc14b	0.0586821	0	0.148355	1.11152e-09	0.792963
11545	ENSMUSG00000026496	Parp1	0.155491	8.41129e-11	0.148348	9.18268e-08	0.69616
16795	ENSMUSG00000004383	Large1	0	0	0.148341	3.17655e-08	0.851659
26568	ENSMUSG00000027932	Slc27a3	0	0	0.148317	0	0.851683
223255	ENSMUSG00000063410	Stk24	0.0544101	0	0.148288	0	0.797302
14148	ENSMUSG00000032051	Fdx1	0	0	0.148187	0	0.851813
70208	ENSMUSG00000019984	Med23	0.0466379	1.07029e-09	0.148115	1.741e-08	0.805247
12323	ENSMUSG00000057897	Camk2b	0.161679	0	0.148106	0	0.690215
71213	ENSMUSG00000044566	Cage1	0	0	0.148106	0	0.851894
69726	ENSMUSG00000055067	Smyd3	0.0101527	0	0.148105	0	0.841742
234582	ENSMUSG00000063605	Ccdc102a	0.0687018	2.53968e-10	0.148098	3.08865e-10	0.7832
72584	ENSMUSG00000031095	Cul4b	0.114674	0	0.148019	0	0.737308
18555	ENSMUSG00000031065	Cdk16	0	0	0.147989	0	0.852011
14806	ENSMUSG00000056073	Grik2	0.0154946	1.5607e-10	0.147966	0	0.836539
69724	ENSMUSG00000052926	Rnaseh2a	0.0657186	2.10682e-10	0.147891	0	0.786391
54189	ENSMUSG00000020817	Rabep1	2.79347e-19	0	0.147845	0	0.852155
73419	ENSMUSG00000061759	Armt1	0.0773789	0	0.147768	7.77536e-10	0.774854
226977	ENSMUSG00000037351	Actr1b	0	0	0.147764	0	0.852236
208595	ENSMUSG00000053178	Mterf1b	0.0591805	0	0.14773	2.63859e-09	0.79309
67302	ENSMUSG00000022000	Zc3h13	0	0	0.147648	0	0.852352
74108	ENSMUSG00000022685	Parn	0	0	0.147487	1.13749e-10	0.852513
208440	ENSMUSG00000048264	Dip2c	0	2.43976e-10	0.147441	3.38433e-09	0.852559
18969	ENSMUSG00000024833	Pola2	0.273588	0.000391225	0.147435	0.000727152	0.577859
55951	ENSMUSG00000023861	Mpc1	0.0360964	0	0.14739	0	0.816514
68251	ENSMUSG00000031820	Babam1	0	0	0.147297	0	0.852703
74142	ENSMUSG00000041168	Lonp1	0	0	0.14726	0	0.85274
18759	ENSMUSG00000037643	Prkci	0.0262607	1.34621e-06	0.1472	8.83882e-06	0.826529
269378	ENSMUSG00000027597	Ahcy	0.218796	0	0.147185	0	0.634018
26419	ENSMUSG00000021936	Mapk8	0	0	0.147165	0	0.852835
382018	ENSMUSG00000034799	Unc13a	0	0	0.147113	0	0.852887
68267	ENSMUSG00000019082	Slc25a22	0	0	0.147051	0	0.852949
66771	ENSMUSG00000018415	Gid4	0.020038	2.22595e-08	0.147047	3.84906e-09	0.832915
232679	ENSMUSG00000039130	Zc3hc1	0.0583273	7.02508e-10	0.147016	2.58134e-10	0.794656
210766	ENSMUSG00000031201	Brcc3	0.05327	0	0.146944	0	0.799786
223970	ENSMUSG00000037991	Rmi2	2.72308e-09	1.86669e-10	0.14694	3.86362e-10	0.85306
432879	ENSMUSG00000075502	Kbtbd6	0	0	0.1469	0	0.8531
72167	ENSMUSG00000024246	Thumpd2	0.0327444	2.9328e-09	0.146876	0	0.82038
67044	ENSMUSG00000025868	Higd2a	0.0530154	0	0.146864	5.9436e-10	0.80012
67760	ENSMUSG00000022462	Slc38a2	0.0441737	0	0.146856	2.86045e-10	0.808971
223646	ENSMUSG00000022574	Naprt	0	0	0.146838	0	0.853162
22241	ENSMUSG00000029512	Ulk1	6.56184e-10	0	0.146771	8.63833e-11	0.853229
67647	ENSMUSG00000090394	4930523C07Rik	0	0	0.146701	4.93592e-10	0.853299
12042	ENSMUSG00000028191	Bcl10	0.0447685	0	0.146683	2.25898e-06	0.808546
30945	ENSMUSG00000022280	Rnf19a	0	0	0.146636	0	0.853364
269261	ENSMUSG00000038900	Rpl12	0.262638	1.21422e-08	0.146622	0	0.59074
234258	ENSMUSG00000039396	Neil3	0.0757416	0	0.146614	1.4208e-10	0.777645
432572	ENSMUSG00000042331	Specc1	0	0	0.146577	0	0.853423
66898	ENSMUSG00000038859	Baiap2l1	0.0118507	0	0.146481	1.3268e-10	0.841668
108943	ENSMUSG00000004127	Trmt10a	0.27679	2.22274e-09	0.146437	1.20845e-09	0.576773
407785	ENSMUSG00000021606	Ndufs6	0	0	0.146401	0	0.853599
67381	ENSMUSG00000022109	Med4	0.164065	8.04196e-09	0.146399	0	0.689535
15251	ENSMUSG00000021109	Hif1a	0	0	0.146371	0	0.853629
50771	ENSMUSG00000024566	Atp9b	0	0	0.146364	1.12596e-10	0.853636
242736	ENSMUSG00000046862	Pramef8	0	5.35846e-09	0.146331	0	0.853669
68554	ENSMUSG00000062691	Cebpzos	0	0	0.146321	1.49524e-10	0.853679
56459	ENSMUSG00000052833	Sae1	0.241761	1.42117e-07	0.14615	1.60093e-08	0.612089
212999	ENSMUSG00000031691	Tnpo2	0	2.67575e-10	0.146027	0	0.853973
102920	ENSMUSG00000031262	Cenpi	0.174622	4.57173e-06	0.146024	0	0.67935
233575	ENSMUSG00000030990	Pgap2	0	0	0.145999	0	0.854001
18021	ENSMUSG00000031902	Nfatc3	0	0	0.145935	0	0.854065
75540	ENSMUSG00000053870	Fpgt	0	1.116e-07	0.145799	8.46519e-08	0.8542
102448	ENSMUSG00000035769	Xylb	0	0	0.145744	0	0.854256
246228	ENSMUSG00000042116	Vwa1	0.0657417	0	0.145678	0	0.78858
382423	ENSMUSG00000074748	Atxn7l3b	0.0072766	0	0.145671	0	0.847053
70999	ENSMUSG00000024764	Naa40	0	0	0.145646	2.19294e-08	0.854354
21821	ENSMUSG00000040040	Ift88	0	0	0.145592	0	0.854408
77090	ENSMUSG00000002396	Ocel1	3.86572e-09	0	0.14549	1.06825e-06	0.854509
15505	ENSMUSG00000029657	Hsph1	0.276043	0	0.145482	0	0.578475
75613	ENSMUSG00000002968	Med25	0.0139299	1.0493e-06	0.145436	3.09756e-06	0.84063
56327	ENSMUSG00000024944	Arl2	0.0455812	0	0.145435	9.95439e-10	0.808984
105841	ENSMUSG00000036661	Dennd3	5.68209e-09	2.02255e-08	0.145405	5.69163e-08	0.854595
14548	ENSMUSG00000029918	Mrps33	0.0232305	0	0.145405	0	0.831365
233490	ENSMUSG00000051451	Crebzf	2.22213e-10	0	0.145353	0	0.854647
224903	ENSMUSG00000071054	Safb	3.28004e-10	0	0.145291	8.73472e-11	0.854709
100036521	ENSMUSG00000089862	Umad1	0.0502555	0	0.145224	0	0.804521
12054	ENSMUSG00000029681	Bcl7b	0	0	0.145199	0	0.854801
100504663	ENSMUSG00000037526	Atg14	3.92295e-10	4.17771e-10	0.145138	0	0.854862
238722	ENSMUSG00000069184	Zfp72	0	1.5399e-10	0.145127	1.22284e-09	0.854873
319352	ENSMUSG00000030329	Pianp	0.402203	0	0.145118	0	0.452679
13063	ENSMUSG00000063694	Cycs	0.0461722	1.03231e-09	0.145097	0	0.808731
78913	ENSMUSG00000052299	Ltn1	0.190608	1.02281e-10	0.145084	2.4467e-06	0.664305
54141	ENSMUSG00000002055	Spag5	0.252482	0.000128977	0.145066	4.15481e-05	0.602282
14569	ENSMUSG00000021218	Gdi2	1.60014e-08	0	0.145035	1.71838e-06	0.854963
109674	ENSMUSG00000027889	Ampd2	0.0402449	0	0.144996	0	0.814759
70385	ENSMUSG00000069910	Spdl1	0.334496	0	0.14484	0.0175902	0.503074
67048	ENSMUSG00000073131	Vma21	0	0	0.144758	7.61234e-09	0.855242
106869	ENSMUSG00000062210	Tnfaip8	0	0	0.144758	1.74052e-10	0.855242
225372	ENSMUSG00000117679	Apbb3	1.29768e-09	0	0.144688	0	0.855312
76438	ENSMUSG00000039316	Rftn1	0	0	0.144588	0	0.855412
70640	ENSMUSG00000024472	Dcp2	0.0952231	0	0.144533	0	0.760244
56030	ENSMUSG00000026116	Tmem131	0	5.26414e-10	0.144526	2.69763e-10	0.855474
20937	ENSMUSG00000039231	Suv39h1	0	0	0.144452	0	0.855548
380608	ENSMUSG00000052031	Tagap1	0.0354655	0	0.144411	0	0.820124
383619	ENSMUSG00000037860	Aim2	0	1.09276e-10	0.144408	0	0.855592
227835	ENSMUSG00000036890	Gtdc1	0	7.11038e-07	0.144335	3.30396e-07	0.855664
216829	ENSMUSG00000048497	Mmgt2	0.102858	0	0.144281	0	0.752862
80909	ENSMUSG00000015944	Castor2	0	0	0.14424	0	0.85576
243910	ENSMUSG00000036931	Nfkbid	0	0	0.144127	0	0.855873
237911	ENSMUSG00000034329	Brip1	0.305811	0.000187945	0.144113	1.90294e-05	0.549868
71101	ENSMUSG00000037355	Uvssa	1.05966e-10	0	0.144108	0	0.855892
67235	ENSMUSG00000029627	Zkscan14	0	0	0.144054	0	0.855946
11652	ENSMUSG00000004056	Akt2	0	1.07987e-10	0.143992	5.1667e-09	0.856008
225997	ENSMUSG00000024727	Trpm6	0.0550801	0	0.143989	0	0.800931
74094	ENSMUSG00000012296	Tjap1	4.34838e-10	1.28536e-06	0.143989	9.52849e-07	0.856009
66736	ENSMUSG00000022337	Emc2	0.136142	0	0.143979	0	0.719879
16551	ENSMUSG00000012443	Kif11	0.147224	0	0.143939	1.70398e-07	0.708837
12896	ENSMUSG00000028607	Cpt2	0.00311611	1.45635e-08	0.143898	0	0.852986
78943	ENSMUSG00000020715	Ern1	0	1.23635e-10	0.143896	0	0.856104
227099	ENSMUSG00000026098	Pms1	0.143064	2.35809e-07	0.143866	4.7946e-07	0.71307
209011	ENSMUSG00000025138	Sirt7	6.39544e-10	1.26075e-09	0.143822	0	0.856178
266632	ENSMUSG00000059883	Irak4	0	9.33508e-11	0.143809	1.05606e-10	0.856191
56009	ENSMUSG00000060244	Alyref2	0	4.63926e-10	0.143806	4.01994e-10	0.856194
13185	ENSMUSG00000022898	Vps26c	0.135502	0	0.143802	2.44963e-08	0.720696
54383	ENSMUSG00000028796	Phc2	0	0	0.143735	0	0.856265
50790	ENSMUSG00000031278	Acsl4	0	0	0.143692	0	0.856308
75387	ENSMUSG00000029524	Sirt4	0	0	0.143687	0	0.856313
100503572	ENSMUSG00000084957	Bbip1	0.0276632	0	0.143673	0	0.828664
215418	ENSMUSG00000032515	Csrnp1	0	0	0.143671	0	0.856329
236082	ENSMUSG00000063897	CAAA01118383.1	0.0257056	1.22447e-08	0.143551	6.12926e-10	0.830744
29811	ENSMUSG00000004558	Ndrg2	0.053833	0	0.14351	0	0.802657
50492	ENSMUSG00000004929	Thop1	0.203801	1.63342e-06	0.143499	0.000259233	0.65244
74256	ENSMUSG00000036712	Cyld	0	0	0.143436	2.56072e-10	0.856564
72026	ENSMUSG00000022386	Trmu	0.0305265	0	0.14342	1.4982e-10	0.826053
107035	ENSMUSG00000042211	Fbxo38	0	0	0.143386	0	0.856614
27050	ENSMUSG00000030744	Rps3	0	0	0.143273	0	0.856727
330671	ENSMUSG00000055629	B4galnt4	0	0	0.14323	9.35052e-11	0.85677
71701	ENSMUSG00000020464	Pnpt1	0.123964	4.98903e-07	0.143201	1.34429e-05	0.732822
16549	ENSMUSG00000007670	Khsrp	0.0277232	8.35473e-10	0.143069	0	0.829208
68857	ENSMUSG00000024505	Dtwd2	0.0321259	0	0.143058	3.30834e-06	0.824813
56372	ENSMUSG00000030663	1110004F10Rik	0	0	0.143019	0	0.856981
12355	ENSMUSG00000005677	Nr1i3	0	0	0.143006	0	0.856994
94181	ENSMUSG00000028334	Nans	0.0233968	0	0.142996	5.67568e-10	0.833607
20832	ENSMUSG00000002014	Ssr4	0	0	0.142992	0	0.857008
67228	ENSMUSG00000026975	Dph7	0	1.7919e-08	0.142934	2.1119e-09	0.857066
74122	ENSMUSG00000030095	Tmem43	5.1717e-10	0	0.142907	0	0.857093
26936	ENSMUSG00000005417	Mprip	0	4.01339e-10	0.142752	0	0.857248
224171	ENSMUSG00000033031	Cip2a	0.23489	2.06302e-09	0.142737	5.3295e-10	0.622373
108755	ENSMUSG00000045854	Lyrm2	0.0174899	9.99639e-11	0.142726	5.36881e-10	0.839785
66086	ENSMUSG00000022677	Fopnl	0	1.06852e-09	0.1427	0	0.8573
52717	ENSMUSG00000020107	Anapc16	0	1.2531e-10	0.142693	1.40556e-10	0.857307
268566	ENSMUSG00000047454	Gphn	5.73358e-10	4.59325e-09	0.142661	4.2085e-10	0.857339
12770	ENSMUSG00000064039	Ccr1l1	0.0934464	0	0.142647	6.13101e-10	0.763906
224691	ENSMUSG00000053600	Zfp472	0	1.21334e-08	0.142622	1.99388e-08	0.857378
66510	ENSMUSG00000055850	Rnf181	0.0286512	0	0.142592	1.83849e-09	0.828757
237500	ENSMUSG00000036676	Tmtc3	0	0	0.142562	1.67531e-10	0.857438
76889	ENSMUSG00000003762	Coq8b	0.0202567	0	0.142523	0	0.837221
68278	ENSMUSG00000005481	Ddx39	0.149468	7.97971e-11	0.142445	5.36229e-09	0.708087
13712	ENSMUSG00000009406	Elk1	0.0636645	0	0.142433	1.58557e-10	0.793902
67942	ENSMUSG00000062683	Atp5g2	0.167226	9.2889e-09	0.142383	0.035623	0.654768
83925	ENSMUSG00000038679	Trps1	0	0	0.142373	0	0.857627
68117	ENSMUSG00000025525	Apool	0	0	0.142302	9.22547e-09	0.857698
69358	ENSMUSG00000064307	Lrrc51	0	0	0.142262	0	0.857738
20840	ENSMUSG00000032502	Stac	0.149689	2.27099e-09	0.142245	0	0.708066
52837	ENSMUSG00000034723	Tmx4	0	0	0.14224	0	0.85776
263803	ENSMUSG00000026785	Pkn3	0	0	0.14222	0	0.85778
30925	ENSMUSG00000015314	Slamf6	0.060354	1.70779e-08	0.142219	1.79888e-07	0.797427
103136	ENSMUSG00000001785	Pwp1	0.203239	1.24388e-06	0.142157	2.34893e-05	0.654579
27387	ENSMUSG00000059013	Sh2d3c	0.207216	0	0.142075	2.62406e-06	0.650707
20301	ENSMUSG00000073888	Ccl27a	0	0	0.141986	0	0.858014
13854	ENSMUSG00000035203	Epn1	0.107139	4.84125e-09	0.141967	0.0149858	0.735909
70422	ENSMUSG00000018068	Ints2	0.00533726	0	0.141924	0	0.852739
78777	ENSMUSG00000025377	Tepsin	0	0	0.141917	0	0.858083
74653	ENSMUSG00000037251	Pomk	0	0	0.141745	2.76763e-10	0.858255
234378	ENSMUSG00000055707	Klhl26	0	0	0.141738	0	0.858262
19300	ENSMUSG00000021240	Abcd4	0	0	0.14169	0	0.85831
408022	ENSMUSG00000038225	Primpol	0	0	0.141616	0	0.858384
18453	ENSMUSG00000025130	P4hb	0	0	0.141563	0	0.858437
100494	ENSMUSG00000053581	Zfand2a	0	0	0.141558	0	0.858442
270076	ENSMUSG00000003809	Gcdh	0	0	0.141505	0	0.858495
18044	ENSMUSG00000023994	Nfya	0	0	0.141402	0	0.858598
14670	ENSMUSG00000024429	Gnl1	0	0	0.141388	0	0.858612
69663	ENSMUSG00000029504	Ddx51	0.0810362	2.4089e-10	0.141332	4.91785e-08	0.777632
227377	ENSMUSG00000034066	Farp2	0.135435	2.45225e-10	0.141277	0	0.723288
223827	ENSMUSG00000036197	Gxylt1	0	0	0.141186	0	0.858814
15482	ENSMUSG00000007033	Hspa1l	0	0	0.141151	0	0.858849
235587	ENSMUSG00000023249	Parp3	0.0350979	2.2225e-09	0.141151	0	0.823751
211253	ENSMUSG00000022022	Mtrf1	0.0719071	5.5361e-06	0.141118	8.27045e-07	0.786968
66413	ENSMUSG00000021737	Psmd6	0.22909	1.95307e-06	0.141117	9.80984e-05	0.629692
57377	ENSMUSG00000030036	Mogs	7.62655e-10	0	0.141114	1.061e-10	0.858886
75316	ENSMUSG00000031939	Taf1d	0.170697	3.04864e-07	0.14111	0	0.688193
51813	ENSMUSG00000028252	Ccnc	2.57372e-10	9.25801e-11	0.141059	1.04598e-09	0.858941
19027	ENSMUSG00000020570	Sypl	1.07246e-10	0	0.141018	0	0.858982
110796	ENSMUSG00000046982	Tshz1	0	0	0.140968	0	0.859032
70829	ENSMUSG00000026339	Ccdc93	0	0	0.140901	4.71571e-10	0.859099
15366	ENSMUSG00000020330	Hmmr	0.364743	1.09702e-09	0.140863	0.0337839	0.46061
83431	ENSMUSG00000018736	Ndel1	0	0	0.140794	0	0.859206
233103	ENSMUSG00000066571	4931406P16Rik	0	0	0.140681	1.47265e-10	0.859319
68169	ENSMUSG00000049001	Ndnf	0	0	0.140617	0	0.859383
338346	ENSMUSG00000053164	Gpr21	0	0	0.140573	8.4067e-10	0.859427
76832	ENSMUSG00000050555	Hyls1	0.0119587	0	0.140534	0	0.847507
20901	ENSMUSG00000030224	Strap	0.219965	1.39454e-09	0.140519	0	0.639516
93841	ENSMUSG00000035337	Uchl4	0	0	0.140481	0	0.859519
57874	ENSMUSG00000033629	Hacd3	0.0329261	2.00037e-09	0.14043	0	0.826643
102294	ENSMUSG00000079057	Cyp4v3	0.310603	0	0.140415	0	0.548983
626848	ENSMUSG00000074519	Zfp971	0	0	0.140385	0	0.859615
56217	ENSMUSG00000021112	Mpp5	0.0804774	7.9796e-09	0.14034	1.4235e-08	0.779182
68922	ENSMUSG00000061322	Dnaic1	0	0	0.140323	0	0.859677
77613	ENSMUSG00000070371	Prss36	0.109996	0	0.140261	1.18669e-08	0.749743
68051	ENSMUSG00000008450	Nutf2	0.349408	8.74628e-10	0.140259	7.03888e-09	0.510333
102632	ENSMUSG00000090150	Acad11	0	2.20466e-09	0.140253	6.17786e-06	0.859741
68897	ENSMUSG00000030768	Disp1	0	0	0.140206	9.34196e-11	0.859794
105522	ENSMUSG00000014496	Ankrd28	0.119025	4.6423e-10	0.140138	6.22431e-09	0.740838
213491	ENSMUSG00000040842	Szrd1	0	0	0.140085	0	0.859915
320560	ENSMUSG00000030313	Dennd5b	0	5.12959e-09	0.140051	0	0.859949
66414	ENSMUSG00000020022	Ndufa12	0.0529397	0	0.140004	0	0.807057
234825	ENSMUSG00000040263	Klhdc4	0	8.40835e-10	0.139968	0	0.860032
20133	ENSMUSG00000030978	Rrm1	0.294159	0	0.139854	0.00644319	0.559544
228361	ENSMUSG00000040506	Ambra1	0.157911	2.95727e-10	0.139827	0	0.702262
75216	ENSMUSG00000061533	Cep128	0	0	0.139805	0	0.860195
18015	ENSMUSG00000020716	Nf1	0	0	0.139747	0	0.860253
16579	ENSMUSG00000026585	Kifap3	0	0	0.13969	0	0.86031
76142	ENSMUSG00000040653	Ppp1r14c	0.0866853	0	0.139623	7.76251e-10	0.773692
245877	ENSMUSG00000028849	Map7d1	0	1.27643e-10	0.139567	0	0.860433
106840	ENSMUSG00000046562	Unc119b	0	0	0.139561	0	0.860439
59020	ENSMUSG00000038298	Pdzk1	0	0	0.139547	0	0.860453
245671	ENSMUSG00000041649	Klf8	0	0	0.13942	0	0.86058
12234	ENSMUSG00000025217	Btrc	0	0	0.13942	0	0.86058
329165	ENSMUSG00000026782	Abi2	0.226031	7.83725e-10	0.139365	3.89731e-08	0.634604
19352	ENSMUSG00000038975	Rabggtb	0.133307	2.47137e-10	0.13933	0	0.727364
12183	ENSMUSG00000038871	Bpgm	0	0	0.13931	0	0.86069
114479	ENSMUSG00000000792	Slc5a5	0	1.30683e-10	0.139213	0	0.860787
80886	ENSMUSG00000005204	Senp3	0.217592	2.61577e-09	0.13919	0	0.643218
72935	ENSMUSG00000021494	Ddx41	0	0	0.139162	0	0.860838
52635	ENSMUSG00000021171	Esyt2	0	0	0.13912	9.99806e-11	0.86088
19684	ENSMUSG00000032050	Rdx	0	0	0.138941	0	0.861059
17686	ENSMUSG00000014850	Msh3	0.0319045	1.12786e-10	0.138838	1.20107e-09	0.829258
14084	ENSMUSG00000010517	Faf1	0.121617	0	0.138632	0	0.739751
60364	ENSMUSG00000022960	Donson	0.292459	4.3251e-08	0.138581	9.44037e-07	0.568959
12830	ENSMUSG00000031274	Col4a5	0.0288482	0	0.138447	0	0.832705
140858	ENSMUSG00000026917	Wdr5	0.0297146	0	0.138339	0	0.831946
229725	ENSMUSG00000027884	Clcc1	0	0	0.138297	0	0.861703
70767	ENSMUSG00000015748	Prpf3	0.0366445	0	0.138231	0	0.825124
243574	ENSMUSG00000030031	Kbtbd8	0.173698	1.33776e-08	0.138202	2.84214e-07	0.6881
76916	ENSMUSG00000002846	Timmdc1	0.0640145	7.97016e-05	0.138162	1.01079e-05	0.797734
194744	ENSMUSG00000037636	Slc25a43	0	9.42271e-11	0.13807	0	0.86193
57746	ENSMUSG00000033644	Piwil2	0	0	0.137998	0	0.862002
231430	ENSMUSG00000035505	Cox18	0.132666	0	0.137958	0	0.729376
75909	ENSMUSG00000018171	Vmp1	0.0704146	0	0.137933	3.13528e-10	0.791652
74316	ENSMUSG00000021241	Isca2	0	0	0.137794	0	0.862206
218543	ENSMUSG00000032621	Srek1	0	0	0.137711	0	0.862289
70620	ENSMUSG00000022674	Ube2v2	0.166149	0	0.137668	0	0.696183
78914	ENSMUSG00000031090	Nadsyn1	0.0183303	0	0.137551	0	0.844119
11767	ENSMUSG00000003033	Ap1m1	0	2.64031e-09	0.13755	0	0.86245
74107	ENSMUSG00000024989	Cep55	0.00856521	0	0.13751	2.65295e-09	0.853925
67495	ENSMUSG00000068732	Tmem167b	0.00920773	0	0.137503	0	0.853289
17283	ENSMUSG00000024947	Men1	0	0	0.137421	0	0.862579
21374	ENSMUSG00000014767	Tbp	0.0326696	0	0.137419	4.3122e-10	0.829912
20403	ENSMUSG00000020640	Itsn2	0.0237092	0	0.137367	0	0.838924
69071	ENSMUSG00000037278	Tmem97	0.246186	0	0.137357	0	0.616457
66262	ENSMUSG00000026283	Ing5	0.117912	0	0.137271	0	0.744817
226265	ENSMUSG00000048029	Eno4	0	8.52545e-09	0.137154	8.80344e-08	0.862846
28035	ENSMUSG00000056305	Usp39	0.143699	6.69093e-10	0.137145	8.99943e-09	0.719156
94064	ENSMUSG00000024414	Mrpl27	0	0	0.136818	0	0.863182
16337	ENSMUSG00000005534	Insr	3.97438e-10	2.49022e-08	0.13676	1.01121e-07	0.86324
12606	ENSMUSG00000034957	Cebpa	0.178734	1.27835e-10	0.136753	0	0.684513
74513	ENSMUSG00000036902	Neto2	0.0525018	0	0.136752	0	0.810746
224904	ENSMUSG00000049760	Micos13	0.138549	0	0.136744	0	0.724707
77422	ENSMUSG00000024592	C330018D20Rik	0.0962799	1.31574e-10	0.136738	0	0.766982
11370	ENSMUSG00000018574	Acadvl	6.23036e-10	0	0.136725	7.82196e-07	0.863274
55947	ENSMUSG00000025077	Dclre1a	0	0	0.136696	0	0.863304
328099	ENSMUSG00000079104	Prps1l3	0.0644193	0	0.136602	0	0.798979
213469	ENSMUSG00000033595	Lgi3	0.0795386	0	0.136523	0	0.783938
630579	ENSMUSG00000074867	Zfp808	0.0534505	1.25204e-09	0.1365	0	0.810049
14190	ENSMUSG00000039899	Fgl2	1.50049e-09	0	0.136443	5.90882e-10	0.863557
105827	ENSMUSG00000048218	Amigo2	0.0233833	1.78251e-09	0.136385	1.28693e-10	0.840232
73852	ENSMUSG00000025766	D3Ertd751e	0	9.90875e-11	0.136384	0	0.863616
227522	ENSMUSG00000049950	Rpp38	0.289935	0	0.13627	0	0.573795
320162	ENSMUSG00000018372	Cep95	0.0916214	0	0.136222	0	0.772157
54604	ENSMUSG00000021140	Pcnx	0	0	0.136199	0	0.863801
51960	ENSMUSG00000054770	Kctd18	0.0794947	0	0.136195	0	0.784311
230895	ENSMUSG00000020220	Vps13d	0	0	0.136189	2.72187e-10	0.863811
70466	ENSMUSG00000048327	Ckap2l	9.41453e-11	0	0.136143	0	0.863857
56389	ENSMUSG00000010110	Stx5a	0.0985954	0	0.136132	0	0.765273
77626	ENSMUSG00000005899	Smpd4	0.0055513	0	0.136101	1.30963e-10	0.858348
546071	ENSMUSG00000031833	Mast3	0	5.99757e-10	0.136081	0	0.863919
381990	ENSMUSG00000075327	Zbtb2	0	0	0.136067	2.83775e-09	0.863933
22137	ENSMUSG00000038379	Ttk	0.0710864	0	0.136041	1.06741e-08	0.792873
66964	ENSMUSG00000030245	Golt1b	0.0167618	0	0.135959	0	0.847279
226519	ENSMUSG00000026478	Lamc1	0.0315529	0	0.135897	4.29528e-16	0.83255
78428	ENSMUSG00000064030	Pym1	0	1.80715e-10	0.13589	1.49079e-10	0.86411
21355	ENSMUSG00000024339	Tap2	0.342786	0	0.135844	0	0.52137
28077	ENSMUSG00000021598	Med10	0	0	0.135728	0	0.864272
19172	ENSMUSG00000005779	Psmb4	0	0	0.135714	1.44464e-10	0.864286
99470	ENSMUSG00000052539	Magi3	0.0391311	0	0.135672	1.50636e-08	0.825197
20932	ENSMUSG00000014867	Surf4	0	2.88268e-10	0.13567	3.91073e-08	0.86433
69398	ENSMUSG00000032595	Cdhr4	0.0195043	3.78246e-10	0.135657	4.26836e-09	0.844839
14390	ENSMUSG00000008976	Gabpa	0	0	0.135535	0	0.864465
626802	ENSMUSG00000078864	Gm14322	0	0	0.135466	5.81192e-10	0.864534
360013	ENSMUSG00000000631	Myo18a	0.122362	0	0.1354	1.1994e-09	0.742238
80859	ENSMUSG00000035356	Nfkbiz	0	5.84655e-22	0.135274	0	0.864726
214444	ENSMUSG00000039298	Cdk5rap2	0.0325583	0	0.135265	0	0.832177
226646	ENSMUSG00000013593	Ndufs2	0.0175462	5.56468e-10	0.135136	0	0.847318
237211	ENSMUSG00000047757	Fancb	0.213361	2.68525e-05	0.135049	4.47689e-06	0.651559
20402	ENSMUSG00000027288	Zfp106	0.0263352	0	0.135046	0	0.838618
19414	ENSMUSG00000031453	Rasa3	0.00552362	3.95437e-10	0.134962	1.04672e-10	0.859515
208768	ENSMUSG00000038806	Sde2	0.149095	0	0.134927	0	0.715977
72590	ENSMUSG00000030718	Ppme1	5.43958e-09	5.78294e-10	0.134927	4.45963e-09	0.865073
320181	ENSMUSG00000045326	Fndc7	0.1612	0	0.134537	0	0.704264
67166	ENSMUSG00000030105	Arl8b	0.00809763	0	0.134465	4.03082e-10	0.857438
76199	ENSMUSG00000018076	Med13l	0	0	0.134423	0	0.865577
16648	ENSMUSG00000021929	Kpna3	1.68388e-10	9.11614e-10	0.134406	1.53267e-10	0.865594
69612	ENSMUSG00000022992	Kansl2	0.244199	0	0.134371	7.57184e-05	0.621354
13360	ENSMUSG00000058454	Dhcr7	0	1.77522e-10	0.13435	0	0.86565
233189	ENSMUSG00000038888	Ctu1	0	3.77335e-10	0.134341	0	0.865659
17749	ENSMUSG00000045996	Polr2k	0	0	0.134339	0	0.865661
54170	ENSMUSG00000028646	Rragc	0	1.95263e-09	0.134272	1.0024e-05	0.865718
67299	ENSMUSG00000028556	Dock7	0.0256646	5.04828e-09	0.134165	0	0.84017
57316	ENSMUSG00000000581	C1d	0.101836	2.69577e-10	0.134108	9.87894e-10	0.764056
240064	ENSMUSG00000095253	Zfp799	0	0	0.134106	0	0.865894
50873	ENSMUSG00000023826	Prkn	0.088279	1.10442e-10	0.134066	0	0.777655
211556	ENSMUSG00000074238	Ap1ar	0.107355	0	0.134066	1.48583e-10	0.758579
13508	ENSMUSG00000050272	Dscam	0.258511	0	0.134048	0	0.607441
18247	ENSMUSG00000040652	Oaz2	3.81261e-10	1.11024e-09	0.134006	0	0.865994
19877	ENSMUSG00000024290	Rock1	0.0413686	0	0.134006	1.52272e-09	0.824625
229615	ENSMUSG00000028101	Pias3	0	0	0.133938	0	0.866062
320209	ENSMUSG00000035842	Ddx11	0.329494	7.22562e-11	0.13389	0	0.536616
12532	ENSMUSG00000044201	Cdc25c	0.251836	0	0.133865	0.0074218	0.606878
207352	ENSMUSG00000055319	Sec23ip	0.104818	0	0.133856	3.10803e-07	0.761325
208650	ENSMUSG00000022637	Cblb	0	0	0.133842	1.53675e-10	0.866158
244484	ENSMUSG00000039375	Wdr17	0.0305476	0	0.133784	3.66033e-10	0.835669
14792	ENSMUSG00000004270	Lpcat3	0	6.66167e-09	0.133673	3.18688e-08	0.866327
26922	ENSMUSG00000028910	Mecr	0.136934	0	0.133637	0	0.729429
224020	ENSMUSG00000041720	Pi4ka	0	0	0.133589	0	0.866411
209354	ENSMUSG00000029388	Eif2b1	0.295037	9.71195e-10	0.133541	0	0.571422
74185	ENSMUSG00000022707	Gbe1	0	0	0.133493	0	0.866507
78787	ENSMUSG00000034235	Usp54	0	0	0.133468	0	0.866532
73919	ENSMUSG00000030922	Lyrm1	3.09287e-10	2.25687e-08	0.133466	0	0.866534
246779	ENSMUSG00000044701	Il27	0.0257316	0	0.13341	0	0.840858
94061	ENSMUSG00000029486	Mrpl1	0.00848901	8.97877e-08	0.133389	7.82931e-09	0.858121
19682	ENSMUSG00000025350	Rdh5	4.25784e-09	0	0.133365	9.29121e-11	0.866635
228368	ENSMUSG00000049922	Slc35c1	6.58547e-10	0	0.133327	1.09117e-10	0.866673
66715	ENSMUSG00000045662	Henmt1	1.84489e-09	1.24738e-10	0.133313	0	0.866687
53328	ENSMUSG00000006373	Pgrmc1	0.0879575	1.11806e-08	0.133285	0	0.778757
23897	ENSMUSG00000027944	Hax1	0.204699	0	0.133274	0	0.662027
382083	ENSMUSG00000039452	Snx22	0	0	0.13324	1.64945e-10	0.86676
240442	ENSMUSG00000053950	Adnp2	0	0	0.133144	0	0.866856
52679	ENSMUSG00000020185	E2f7	0.0314886	0	0.133071	0	0.83544
381760	ENSMUSG00000029911	Ssbp1	0.0278527	4.1303e-09	0.133041	0	0.839106
207565	ENSMUSG00000029471	Camkk2	0	0	0.132977	8.87637e-10	0.867023
72194	ENSMUSG00000020883	Fbxl20	0.169528	1.89135e-09	0.132804	9.07944e-10	0.697668
12834	ENSMUSG00000020241	Col6a2	0	0	0.132673	0	0.867327
20535	ENSMUSG00000028962	Slc4a2	0	0	0.132577	0	0.867423
67282	ENSMUSG00000020056	Washc3	0	0	0.132556	0	0.867444
230761	ENSMUSG00000028799	Zfp362	0	0	0.132544	8.7496e-11	0.867456
75778	ENSMUSG00000028145	Them4	0.0286811	1.18327e-10	0.132512	2.03456e-10	0.838807
102093	ENSMUSG00000036879	Phkb	0.0209242	0	0.132477	1.41105e-09	0.846599
217149	ENSMUSG00000078695	Cisd3	1.33323e-10	0	0.132422	0	0.867578
72205	ENSMUSG00000040811	Eml2	0.0964029	8.41439e-11	0.132308	0	0.771289
18130	ENSMUSG00000035161	Ints6	0.160007	4.46093e-07	0.132293	4.05428e-05	0.707659
15512	ENSMUSG00000059970	Hspa2	0.0169121	7.62338e-10	0.132291	1.71533e-09	0.850797
380712	ENSMUSG00000038217	Tlcd2	0.00399881	0	0.132265	0	0.863737
111175	ENSMUSG00000026189	Pecr	0	0	0.132242	0	0.867758
72993	ENSMUSG00000040760	Appl1	0	2.18222e-09	0.132237	0	0.867763
67169	ENSMUSG00000032491	Nradd	2.52996e-10	0	0.132224	0	0.867776
97387	ENSMUSG00000030374	Strn4	0	0	0.132221	1.68917e-10	0.867779
52521	ENSMUSG00000052253	Zfp622	0	0	0.132213	0	0.867787
74451	ENSMUSG00000017715	Pgs1	0	9.71374e-10	0.132211	0	0.867789
242557	ENSMUSG00000028550	Atg4c	0	2.51202e-10	0.132052	0	0.867948
106633	ENSMUSG00000024169	Ift140	0	0	0.131991	0	0.868009
20016	ENSMUSG00000067148	Polr1c	0.138993	0	0.131954	5.15528e-09	0.729053
76789	ENSMUSG00000033186	Mzt1	0.0617646	6.51837e-09	0.131942	9.89211e-10	0.806293
11949	ENSMUSG00000025781	Atp5c1	0.134413	0	0.131933	0.0453098	0.688345
448850	ENSMUSG00000020526	Znhit3	0.184329	3.47298e-10	0.131866	1.68548e-10	0.683804
55944	ENSMUSG00000016554	Eif3d	0.148719	4.40413e-10	0.131765	4.37105e-09	0.719515
260301	ENSMUSG00000044055	Otos	3.52251e-09	1.51617e-09	0.131726	1.23275e-06	0.868272
228913	ENSMUSG00000052056	Zfp217	3.50392e-10	0	0.131713	1.28763e-10	0.868287
68468	ENSMUSG00000092586	Ly6g6c	0.248323	6.92369e-10	0.131702	2.83529e-08	0.619976
12175	ENSMUSG00000011958	Bnip2	0	0	0.13164	0	0.86836
231861	ENSMUSG00000039477	Tnrc18	0	0	0.131623	0	0.868377
69168	ENSMUSG00000015943	Bola1	1.17628e-09	0	0.131543	0	0.868457
72772	ENSMUSG00000028999	Rint1	0.120922	3.8017e-10	0.131531	3.19138e-10	0.747548
21648	ENSMUSG00000096255	Dynlt1b	0.141524	3.72353e-10	0.131482	1.36331e-07	0.726994
214523	ENSMUSG00000032091	Tmprss4	0.221546	0	0.131468	0	0.646986
218194	ENSMUSG00000054728	Phactr1	0	0	0.13137	4.40801e-10	0.86863
102566	ENSMUSG00000037949	Ano10	0.0207006	0	0.131329	0	0.847971
67205	ENSMUSG00000028907	Utp11	0.10013	8.75088e-11	0.131313	1.04648e-09	0.768558
218460	ENSMUSG00000042015	Wdr41	0.0555751	0	0.131293	1.89496e-09	0.813131
69277	ENSMUSG00000063364	3300002I08Rik	0	0	0.131284	0	0.868716
98999	ENSMUSG00000039501	Znfx1	0.0555106	4.08661e-09	0.131211	2.80782e-09	0.813278
14768	ENSMUSG00000026000	Lancl1	0.143703	1.44216e-08	0.13121	0	0.725087
216001	ENSMUSG00000020111	Micu1	0	0	0.13114	0	0.86886
56637	ENSMUSG00000022812	Gsk3b	0	0	0.131077	0	0.868923
21652	ENSMUSG00000024193	Phf1	0.169733	0	0.131039	0	0.699228
276905	ENSMUSG00000057219	Armc7	0	0	0.131034	0	0.868966
64082	ENSMUSG00000022803	Popdc2	0	6.54603e-10	0.131029	2.95173e-09	0.868971
64657	ENSMUSG00000034729	Mrps10	0.143653	0	0.130987	0	0.72536
268564	ENSMUSG00000033454	Zbtb1	0.0472946	0.000142454	0.130904	0	0.821659
212390	ENSMUSG00000040387	Klhl32	0	0	0.13083	0	0.86917
20112	ENSMUSG00000023809	Rps6ka2	0	0	0.130774	0	0.869226
53861	ENSMUSG00000028180	Zranb2	0.0544051	0	0.13075	8.85144e-11	0.814845
268880	ENSMUSG00000047434	Xxylt1	0.104495	0	0.130745	0	0.764759
19718	ENSMUSG00000023104	Rfc2	0.0659226	0	0.13066	0	0.803417
67590	ENSMUSG00000025008	Tctn3	0	0	0.130571	0	0.869429
13669	ENSMUSG00000024991	Eif3a	0	0	0.130543	0	0.869457
70333	ENSMUSG00000047649	Cd3eap	0	0	0.130482	0	0.869518
217151	ENSMUSG00000038352	Arl5c	0.161795	2.55595e-08	0.130465	2.73796e-08	0.707741
77772	ENSMUSG00000042672	Dcst1	0.0371171	0	0.130254	0	0.832629
59041	ENSMUSG00000026277	Stk25	0	0	0.130215	0	0.869785
71481	ENSMUSG00000028028	Alpk1	0	1.49007e-09	0.130202	5.31386e-09	0.869798
57370	ENSMUSG00000052423	B4galt3	1.41152e-10	0	0.130179	8.31155e-10	0.869821
214254	ENSMUSG00000033405	Nudt15	0	0	0.1301	0	0.8699
233724	ENSMUSG00000047554	Tmem41b	0	0	0.13008	0	0.86992
70579	ENSMUSG00000102976	Zc3h11a	0.0938563	2.02556e-09	0.130023	4.97327e-10	0.776121
18618	ENSMUSG00000000301	Pemt	0	1.25811e-07	0.129981	2.07144e-08	0.870019
67471	ENSMUSG00000063808	Gpatch1	0	0	0.129963	1.4603e-07	0.870037
319207	ENSMUSG00000055313	Pgbd1	0	1.53701e-08	0.129956	2.57525e-09	0.870044
319190	ENSMUSG00000068854	H2bc21	0	6.58537e-10	0.129946	1.18807e-09	0.870054
58521	ENSMUSG00000091337	Eid1	0	3.46128e-07	0.12993	2.37185e-05	0.870046
234699	ENSMUSG00000036270	Edc4	0	2.21742e-10	0.129916	1.67932e-09	0.870084
67693	ENSMUSG00000027245	Hypk	0.016857	0	0.129871	3.58734e-09	0.853272
17938	ENSMUSG00000061315	Naca	0.130059	1.24711e-09	0.129778	0	0.740163
70054	ENSMUSG00000044362	Ccdc89	0	0	0.129746	1.81415e-10	0.870254
70951	ENSMUSG00000028188	Spata1	0	0	0.129727	0	0.870273
223696	ENSMUSG00000022427	Tomm22	0.0663109	0	0.129699	0	0.80399
16897	ENSMUSG00000020536	Llgl1	0	0	0.129687	0	0.870313
77980	ENSMUSG00000036529	Sbf1	0	0	0.129653	0	0.870347
56452	ENSMUSG00000031697	Orc6	0.306843	0	0.129642	0	0.563515
67010	ENSMUSG00000042396	Rbm7	2.6864e-09	6.48248e-10	0.129636	0	0.870364
216877	ENSMUSG00000040620	Dhx33	0.0157463	0	0.12957	0	0.854683
433813	ENSMUSG00000051557	Pusl1	0.103154	1.13449e-09	0.129568	0	0.767278
24074	ENSMUSG00000051316	Taf7	0.0109126	0	0.129534	0	0.859554
12843	ENSMUSG00000029661	Col1a2	0	0	0.129519	6.01586e-10	0.870481
14991	ENSMUSG00000016206	H2-M3	0.278806	0	0.129387	0	0.591806
68839	ENSMUSG00000048307	Ankrd46	0	1.39034e-10	0.129334	5.31242e-07	0.870665
214922	ENSMUSG00000072572	Slc39a2	0.0865724	2.70064e-09	0.129175	1.47393e-10	0.784253
71740	ENSMUSG00000006411	Nectin4	0.0615253	0	0.129168	0	0.809307
68734	ENSMUSG00000041846	Ppp4r3a	0.0313466	0	0.129163	0	0.839491
75841	ENSMUSG00000037075	Rnf139	0	0	0.129083	6.54502e-09	0.870917
66146	ENSMUSG00000028826	Maco1	0.116973	0	0.129023	0	0.754004
16973	ENSMUSG00000024913	Lrp5	0	0	0.129013	0	0.870987
71452	ENSMUSG00000020864	Ankrd40	0	0	0.128995	0	0.871005
52665	ENSMUSG00000019883	Echdc1	0	0	0.128941	0	0.871059
66861	ENSMUSG00000027006	Dnajc10	6.51303e-10	0	0.128911	9.21027e-10	0.871089
11640	ENSMUSG00000018428	Akap1	0.0585242	3.70286e-10	0.12878	3.18648e-09	0.812695
71474	ENSMUSG00000036561	Ppp6r2	0.0281865	0	0.128721	0	0.843093
76014	ENSMUSG00000017478	Zc3h18	0.0773455	0	0.128671	0	0.793983
107477	ENSMUSG00000023979	Guca1b	1.98161e-10	1.34516e-10	0.128622	0	0.871378
75758	ENSMUSG00000101892	9130401M01Rik	0	0	0.128605	0	0.871395
225115	ENSMUSG00000024236	Svil	0	0	0.128541	0	0.871459
57295	ENSMUSG00000039662	Icmt	0	0	0.128525	0	0.871475
75710	ENSMUSG00000089824	Rbm12	0	2.97704e-10	0.128457	0	0.871543
67903	ENSMUSG00000019433	Gipc1	0.187461	7.3216e-09	0.128394	0	0.684145
75731	ENSMUSG00000050002	Idnk	1.23918e-08	0	0.128361	3.34669e-06	0.871636
67296	ENSMUSG00000048379	Socs4	0	0	0.128323	0	0.871677
14815	ENSMUSG00000024431	Nr3c1	0.212748	0	0.128292	1.86987e-09	0.65896
14256	ENSMUSG00000110206	Flt3l	0	0	0.128286	0	0.871714
69902	ENSMUSG00000028741	Mrto4	0.0482017	0	0.128253	0	0.823546
23988	ENSMUSG00000032171	Pin1	0.0344174	0	0.1282	0	0.837383
18475	ENSMUSG00000003131	Pafah1b2	0.258363	0	0.128192	0	0.613445
107260	ENSMUSG00000024767	Otub1	0.0723843	0	0.128189	0	0.799426
94254	ENSMUSG00000061979	Rcc1l	0.0118013	7.50595e-09	0.128131	5.59344e-10	0.860067
54711	ENSMUSG00000051413	Plagl2	0.0142577	0	0.128124	3.84073e-08	0.857619
69660	ENSMUSG00000006301	Tmbim1	0	0	0.128059	0	0.871941
108829	ENSMUSG00000037876	Jmjd1c	0	0	0.128052	0	0.871948
243372	ENSMUSG00000007216	Zfp775	0	0	0.128023	0	0.871977
26404	ENSMUSG00000023050	Map3k12	0.0580662	0	0.127991	0	0.813943
74763	ENSMUSG00000005982	Naa60	0	0	0.127955	1.01332e-09	0.872045
23806	ENSMUSG00000025234	Arih1	0	0	0.127953	0	0.872047
14679	ENSMUSG00000000001	Gnai3	7.09186e-10	0	0.127715	1.00737e-09	0.872285
26356	ENSMUSG00000045969	Ing1	0	0	0.127709	0	0.872291
52915	ENSMUSG00000041164	Zmiz2	0	0	0.127658	0	0.872342
240055	ENSMUSG00000034413	Neurl1b	0.4239	0	0.127654	0	0.448446
75553	ENSMUSG00000021012	Zc3h14	0.0799348	3.862e-09	0.127632	0	0.792433
26399	ENSMUSG00000020623	Map2k6	0	1.57212e-08	0.127616	5.79971e-10	0.872384
14387	ENSMUSG00000025579	Gaa	0	0	0.127603	1.25314e-09	0.872397
628147	ENSMUSG00000095648	Gm2004	0	1.46375e-10	0.127565	0	0.872435
72727	ENSMUSG00000071649	B3gat3	0	0	0.127534	0	0.872466
67475	ENSMUSG00000057069	Ero1lb	0.0097382	0	0.127511	1.0937e-10	0.86275
109637	ENSMUSG00000006313	Upk1a	0	0	0.127429	0	0.872571
20877	ENSMUSG00000020897	Aurkb	0.194994	0	0.127402	1.37369e-09	0.677604
269952	ENSMUSG00000050973	Gdpgp1	0	0	0.12734	0	0.87266
231464	ENSMUSG00000034724	Cnot6l	0.0260488	6.9982e-10	0.127317	0	0.846634
80286	ENSMUSG00000039530	Tusc3	3.08252e-10	3.57524e-09	0.127267	1.71683e-08	0.872733
226139	ENSMUSG00000040018	Cox15	0.049451	0	0.127222	0	0.823327
67136	ENSMUSG00000005505	Kbtbd4	0.0928117	0	0.127107	4.32527e-07	0.780081
21353	ENSMUSG00000064289	Tank	2.4491e-05	0	0.127039	0	0.872936
71198	ENSMUSG00000043415	Otud1	0.0529679	6.04696e-07	0.126891	9.83648e-07	0.82014
110816	ENSMUSG00000032834	Pwp2	0	0	0.126882	0	0.873118
268465	ENSMUSG00000039055	Eme1	0.235876	0	0.126864	0	0.63726
13008	ENSMUSG00000020186	Csrp2	0.116715	0	0.12682	0	0.756465
109685	ENSMUSG00000036091	Hyal3	0	0	0.126727	0	0.873273
226548	ENSMUSG00000015750	Aph1a	2.7866e-10	0	0.126688	0	0.873312
633057	ENSMUSG00000094649	Gm7102	0.0861988	0	0.126681	0	0.78712
381067	ENSMUSG00000061544	Zfp229	0	0	0.126663	0	0.873337
228788	ENSMUSG00000027474	Ccm2l	0.01709	2.2976e-07	0.126549	0	0.856361
100043133	ENSMUSG00000062944	9130023H24Rik	0	0	0.126478	0	0.873522
71751	ENSMUSG00000033618	Map3k13	0	2.17942e-10	0.126402	0	0.873598
14536	ENSMUSG00000063972	Nr6a1	0	0	0.126354	4.83325e-09	0.873646
338337	ENSMUSG00000034893	Cog3	0	0	0.126302	6.44031e-10	0.873698
68089	ENSMUSG00000079426	Arpc4	0	6.23288e-10	0.126292	0	0.873708
233545	ENSMUSG00000035401	Emsy	0	0	0.126256	0	0.873744
15469	ENSMUSG00000109324	Prmt1	0.0671872	8.20574e-11	0.126144	3.60896e-10	0.806669
74277	ENSMUSG00000029229	Chic2	0.0176797	0	0.126111	0	0.856209
245841	ENSMUSG00000021018	Polr2h	0.301985	0	0.126103	0	0.571912
71770	ENSMUSG00000035152	Ap2b1	0.0450129	7.41132e-10	0.126102	0	0.828885
74270	ENSMUSG00000026854	Usp20	0	8.6484e-10	0.126089	1.29778e-09	0.873911
66117	ENSMUSG00000019689	Fmc1	0.0220854	8.9482e-11	0.126035	1.22715e-09	0.85188
94062	ENSMUSG00000032563	Mrpl3	0.217797	0	0.126017	0	0.656186
70239	ENSMUSG00000026816	Gtf3c5	6.90665e-10	4.18779e-09	0.125991	0	0.874009
14248	ENSMUSG00000002812	Flii	0.019819	0	0.125985	0	0.854196
27274	ENSMUSG00000020335	Zfp354b	0.0513135	0	0.125904	1.18889e-08	0.822782
79565	ENSMUSG00000040557	Mettl27	0.157729	1.97967e-06	0.125786	4.15865e-05	0.716441
18104	ENSMUSG00000003849	Nqo1	0	0	0.125772	0	0.874228
20187	ENSMUSG00000032547	Ryk	0	0	0.125495	0	0.874505
213119	ENSMUSG00000090210	Itga10	0	0	0.125416	4.1566e-08	0.874584
107182	ENSMUSG00000040565	Btaf1	0.129075	0	0.125366	0	0.745559
56876	ENSMUSG00000006476	Nsmf	0.0492577	1.53704e-09	0.125311	3.66623e-08	0.825432
26428	ENSMUSG00000026761	Orc4	0.0356397	1.22095e-09	0.125219	8.91065e-11	0.839141
233208	ENSMUSG00000038406	Scaf1	0	0	0.125131	0	0.874869
328035	ENSMUSG00000044788	Fads6	0	0	0.125123	0	0.874877
66561	ENSMUSG00000090356	Teddm3	0.109592	0	0.125122	0	0.765286
212862	ENSMUSG00000060002	Chpt1	0	0	0.125028	0	0.874972
55988	ENSMUSG00000046032	Snx12	0	4.98479e-10	0.124972	0	0.875028
268288	ENSMUSG00000051354	Samd3	0.125296	0	0.124947	1.30319e-08	0.749756
67031	ENSMUSG00000038398	Upf3a	0	1.88146e-07	0.124918	2.18563e-08	0.875081
269113	ENSMUSG00000034826	Nup54	0.0902016	8.24981e-05	0.124881	7.12593e-05	0.784763
229593	ENSMUSG00000046519	Golph3l	0.0352334	0	0.124861	0	0.839906
15586	ENSMUSG00000010051	Hyal1	0.0698526	0	0.124811	1.71351e-10	0.805337
79554	ENSMUSG00000029073	Cptp	0	0	0.12478	0	0.87522
19338	ENSMUSG00000027739	Rab33b	0	1.14708e-10	0.124778	0	0.875222
74775	ENSMUSG00000022999	Lmbr1l	0.166565	0	0.124775	0	0.70866
235132	ENSMUSG00000047412	Zbtb44	0.0755928	2.18455e-08	0.124692	7.3551e-06	0.799708
13419	ENSMUSG00000005980	Dnase1	3.05216e-10	0	0.124648	0	0.875352
100041585	ENSMUSG00000063953	Amd2	0	0	0.124633	0	0.875367
107065	ENSMUSG00000071862	Lrrtm2	0	0	0.124627	0	0.875373
69126	ENSMUSG00000078784	Rbis	0.0636377	0	0.124595	0	0.811767
320404	ENSMUSG00000038855	Itpkb	0.0414144	0	0.124582	0	0.834003
19360	ENSMUSG00000020380	Rad50	0.146411	0	0.124561	0	0.729028
100113398	ENSMUSG00000113640	Adat3	0.0188765	0	0.124553	0	0.856571
71989	ENSMUSG00000032044	Rpusd4	0.118354	0	0.124538	3.11295e-10	0.757108
76282	ENSMUSG00000022546	Gpt	2.24575e-10	0	0.124405	0	0.875595
67171	ENSMUSG00000027900	Dram2	0	0	0.12439	0	0.87561
56209	ENSMUSG00000033917	Gde1	0	0	0.124351	1.14998e-10	0.875649
56702	ENSMUSG00000058773	H1f5	0.0504036	2.65856e-09	0.124235	1.39875e-10	0.825361
99349	ENSMUSG00000027166	Dnajc24	1.95754e-09	6.36109e-09	0.124209	6.56949e-08	0.87579
384281	ENSMUSG00000029536	Gatc	0.0441693	0	0.124144	0	0.831686
19294	ENSMUSG00000062300	Nectin2	0	0	0.124135	0	0.875865
228829	ENSMUSG00000038116	Phf20	0.0563591	0	0.124087	0	0.819554
74610	ENSMUSG00000028973	Abcb8	0	5.27319e-10	0.124031	0	0.875969
242126	ENSMUSG00000033147	Slc22a15	0.100029	0	0.123986	0.000426001	0.775559
214133	ENSMUSG00000040943	Tet2	0	0	0.123967	0	0.876033
104923	ENSMUSG00000020629	Adi1	0.020014	0	0.123872	0	0.856114
98053	ENSMUSG00000002658	Gtf2f1	0	0	0.123849	0	0.876151
230936	ENSMUSG00000047777	Phf13	0	0	0.123746	0	0.876254
225908	ENSMUSG00000036098	Myrf	0	0	0.123698	0	0.876302
224092	ENSMUSG00000022538	Lsg1	0.0173575	0	0.123639	0	0.859003
66949	ENSMUSG00000034317	Trim59	0.165984	0	0.123631	1.64832e-08	0.710385
51885	ENSMUSG00000027263	Tubgcp4	0.112641	0	0.123628	0	0.763732
11890	ENSMUSG00000040963	Asgr2	0	4.71091e-09	0.123528	0	0.876472
216976	ENSMUSG00000037593	Rskr	0	0	0.123493	1.9442e-10	0.876507
21815	ENSMUSG00000047407	Tgif1	0	3.28587e-17	0.123485	2.48653e-08	0.876515
214779	ENSMUSG00000044296	Zfp879	0.0709836	2.15509e-09	0.123453	3.93835e-10	0.805564
70397	ENSMUSG00000025940	Tmem70	0.0174486	0	0.123371	0	0.859181
29870	ENSMUSG00000022385	Gtse1	0.182196	4.84576e-08	0.123342	1.58277e-06	0.694461
67023	ENSMUSG00000002395	Use1	0.36527	5.70456e-08	0.123319	0.0388682	0.472543
18145	ENSMUSG00000024413	Npc1	0.239351	5.77318e-09	0.123262	1.52058e-10	0.637387
192174	ENSMUSG00000031568	Rwdd4a	0.0439042	0	0.123241	0	0.832855
75687	ENSMUSG00000038604	Ripor1	0	0	0.123225	0	0.876775
14123	ENSMUSG00000042423	Fbrs	0.017282	1.16594e-10	0.123128	0	0.85959
11907	ENSMUSG00000030850	Ate1	0	0	0.1231	0	0.8769
66071	ENSMUSG00000064254	Ethe1	0.211571	1.03619e-17	0.123069	0	0.66536
212514	ENSMUSG00000043065	Spice1	0.0425779	0	0.12298	0	0.834442
72960	ENSMUSG00000000934	Top1mt	0.157363	0	0.122924	1.01299e-09	0.719713
227800	ENSMUSG00000035437	Rabgap1	0	7.01428e-09	0.122898	0	0.877102
64384	ENSMUSG00000025486	Sirt3	0	0	0.122684	0	0.877316
224902	ENSMUSG00000042625	Safb2	0.01746	0	0.122643	1.63903e-10	0.859897
67062	ENSMUSG00000044348	Slc25a53	0	0	0.122605	1.85026e-09	0.877395
107242	ENSMUSG00000047423	AI837181	0	0	0.122497	2.3075e-07	0.877503
72891	ENSMUSG00000031362	Xlr4c	2.81594e-10	0	0.122407	0	0.877593
74098	ENSMUSG00000028608	Czib	0	0	0.122398	0	0.877602
65964	ENSMUSG00000004085	Map3k20	0.0281603	0	0.122331	2.2446e-07	0.849508
12825	ENSMUSG00000026043	Col3a1	0	0	0.122305	1.45203e-10	0.877695
77683	ENSMUSG00000036893	Ehmt1	0	0	0.12229	0	0.87771
16907	ENSMUSG00000062075	Lmnb2	0	0	0.122151	0	0.877849
230796	ENSMUSG00000037622	Wdtc1	0.114467	0	0.121958	0	0.763574
216080	ENSMUSG00000019927	Ube2d1	0	0	0.121898	0	0.878102
108682	ENSMUSG00000031700	Gpt2	0.0617988	0	0.121868	0	0.816334
68565	ENSMUSG00000023967	Mrps18a	0.125743	0	0.121826	0	0.752431
22427	ENSMUSG00000031583	Wrn	0.0204174	0	0.121792	0	0.857791
17692	ENSMUSG00000031358	Msl3	0	0	0.121792	0	0.878208
14680	ENSMUSG00000024524	Gnal	0	0	0.121787	0	0.878213
100637	ENSMUSG00000041132	N4bp2l1	0.156363	0	0.121721	1.74842e-09	0.721916
66801	ENSMUSG00000039737	Prkrip1	0.151521	0.000107244	0.121706	2.93123e-09	0.726667
67414	ENSMUSG00000027668	Mfn1	1.80806e-06	1.57363e-07	0.121622	1.71349e-06	0.878374
19212	ENSMUSG00000026730	Pter	0.057575	0	0.121612	0	0.820813
109331	ENSMUSG00000028309	Rnf20	0	4.01861e-10	0.121593	0	0.878407
22758	ENSMUSG00000036721	Zscan12	0.0628274	5.6091e-09	0.121523	3.32866e-08	0.815649
77087	ENSMUSG00000035569	Ankrd11	0	1.76267e-10	0.121422	7.70684e-10	0.878578
53382	ENSMUSG00000024583	Txnl1	0.141181	2.95872e-05	0.121392	1.15346e-06	0.737396
68316	ENSMUSG00000079508	Apoo	0.00982323	0	0.121375	1.47079e-10	0.868801
20300	ENSMUSG00000023235	Ccl25	2.06438e-08	2.92963e-07	0.121294	0	0.878705
242864	ENSMUSG00000044968	Napepld	1.10573e-10	8.65764e-08	0.121232	6.40447e-08	0.878768
19361	ENSMUSG00000027323	Rad51	0.145111	0	0.121193	2.18596e-10	0.733696
14659	ENSMUSG00000062310	Glrp1	0	0	0.121119	0	0.878881
80912	ENSMUSG00000028580	Pum1	0.0336952	3.28269e-10	0.121104	0	0.845201
56448	ENSMUSG00000061740	Cyp2d22	2.33345e-09	0	0.121066	0	0.878934
71988	ENSMUSG00000022034	Esco2	0.153051	1.62496e-09	0.120884	6.90462e-09	0.726065
23922	ENSMUSG00000027937	Jtb	0	0	0.120804	0	0.879196
331026	ENSMUSG00000070284	Gmppb	0	0	0.120775	0	0.879225
70804	ENSMUSG00000049940	Pgrmc2	1.35855e-09	1.02468e-10	0.120725	0	0.879275
78656	ENSMUSG00000003778	Brd8	0	0	0.120697	0	0.879303
93694	ENSMUSG00000030157	Clec2d	0.00740581	9.77785e-11	0.120694	0	0.8719
105000	ENSMUSG00000042523	Dnal1	0.0474945	2.74648e-05	0.120667	1.21921e-06	0.831809
67876	ENSMUSG00000025981	Coq10b	0.06854	0	0.120641	0	0.810819
320095	ENSMUSG00000074646	6430550D23Rik	0	0	0.120617	0	0.879383
66834	ENSMUSG00000006717	Acot13	0	0	0.12059	0	0.87941
109785	ENSMUSG00000056131	Pgm3	0.0182111	7.03293e-09	0.120582	0	0.861207
380664	ENSMUSG00000048661	Lemd3	0.0195352	1.4449e-10	0.120514	0	0.85995
239570	ENSMUSG00000035944	Ttc38	0.0397506	6.16673e-06	0.120507	4.09974e-06	0.839732
26754	ENSMUSG00000025917	Cops5	0.0647385	1.30676e-05	0.120504	7.82435e-08	0.814744
77593	ENSMUSG00000040455	Usp45	0	0	0.120489	0	0.879511
19069	ENSMUSG00000040667	Nup88	0	0	0.120471	0	0.879529
52592	ENSMUSG00000012076	Brms1l	0	0	0.120466	0	0.879534
68146	ENSMUSG00000022911	Arl13b	0	0	0.120447	0	0.879553
330450	ENSMUSG00000030303	Far2	0	0	0.120429	0	0.879571
50768	ENSMUSG00000031523	Dlc1	0	0	0.120354	0	0.879646
11977	ENSMUSG00000033792	Atp7a	0	0	0.120317	0	0.879683
235956	ENSMUSG00000069208	Zfp825	1.02433e-09	3.77911e-10	0.120289	0	0.879711
16691	ENSMUSG00000049382	Krt8	0.0721475	2.30958e-09	0.120283	0	0.80757
74080	ENSMUSG00000032456	Nmnat3	0	0	0.120243	0	0.879757
71448	ENSMUSG00000025505	Tmem80	0	1.69345e-10	0.120199	0	0.879801
229780	ENSMUSG00000033439	Trmt13	0.107734	1.6986e-09	0.119986	4.24534e-10	0.77228
112403	ENSMUSG00000040482	Dxo	0.00465833	0	0.119983	0	0.875359
12237	ENSMUSG00000066979	Bub3	0.159057	0	0.119973	7.60159e-09	0.72097
320213	ENSMUSG00000022772	Senp5	0.200351	0	0.119904	0	0.679745
328234	ENSMUSG00000044164	Rnf182	0.0316748	1.16238e-08	0.1199	1.73001e-08	0.848425
103850	ENSMUSG00000032615	Nt5m	0	0	0.119892	0	0.880108
97487	ENSMUSG00000096188	Cmtm4	0	0	0.119861	0	0.880139
56530	ENSMUSG00000025381	Cnpy2	1.39802e-10	0	0.119858	0	0.880142
414872	ENSMUSG00000034636	Zyg11b	0	0	0.119708	6.66936e-09	0.880292
218977	ENSMUSG00000037544	Dlgap5	0.100208	0	0.119633	1.38111e-10	0.780159
107358	ENSMUSG00000025016	Tm9sf3	7.20184e-10	0	0.119632	0	0.880368
56323	ENSMUSG00000036052	Dnajb5	0.140823	0	0.119577	0	0.7396
67946	ENSMUSG00000034401	Spata6	0.029813	0	0.119566	0	0.850621
216831	ENSMUSG00000033389	Arhgap44	0	0	0.119515	0	0.880485
68229	ENSMUSG00000024970	Spindoc	0.0111921	5.96098e-09	0.119446	1.05218e-09	0.869362
106393	ENSMUSG00000022519	Srl	0	0	0.119431	0	0.880569
68533	ENSMUSG00000031843	Mphosph6	0.159468	0	0.119421	0	0.721111
54637	ENSMUSG00000031149	Praf2	0.0346304	6.04991e-08	0.119377	4.15064e-08	0.845992
214552	ENSMUSG00000043987	Cep164	0	1.15827e-09	0.119292	7.09884e-10	0.880708
407823	ENSMUSG00000026987	Baz2b	0.0298853	0	0.119224	1.84269e-09	0.850891
414801	ENSMUSG00000117975	Itprip	0.0757526	0	0.119178	0	0.805069
71954	ENSMUSG00000066900	Suds3	0	1.2431e-10	0.119164	0	0.880836
57312	ENSMUSG00000031533	Mrps31	0.054303	3.05392e-09	0.119152	0	0.826545
330502	ENSMUSG00000098022	Zfp82	0.0207338	1.40399e-05	0.11915	8.81498e-06	0.860093
12388	ENSMUSG00000034101	Ctnnd1	0.0460527	2.17107e-10	0.119136	0	0.834811
574403	ENSMUSG00000069911	Insyn2b	0.046082	0	0.119113	4.2342e-10	0.834805
17220	ENSMUSG00000029730	Mcm7	0.0902123	3.72868e-09	0.119075	0	0.790712
620913	ENSMUSG00000048852	Gm12185	0.0203083	7.59028e-10	0.118871	0	0.86082
72128	ENSMUSG00000060301	2610008E11Rik	1.25276e-10	0	0.118819	0	0.881181
320332	ENSMUSG00000096010	H4f16	0	0	0.118809	0	0.881191
66050	ENSMUSG00000007777	0610009B22Rik	0.0151616	0	0.118707	0	0.866131
11677	ENSMUSG00000001642	Akr1b3	0	1.12549e-09	0.118617	0	0.881383
76373	ENSMUSG00000063535	Zfp773	7.71917e-10	0	0.118577	2.40791e-06	0.88142
214932	ENSMUSG00000058979	Hdhd5	0.0179962	0	0.118553	0	0.86345
433693	ENSMUSG00000028291	Akirin2	3.49986e-10	1.01082e-07	0.118457	0	0.881543
224650	ENSMUSG00000024219	Anks1	0.0697848	0	0.118387	3.18182e-10	0.811828
14347	ENSMUSG00000036587	Fut7	0.254755	0	0.118373	9.30759e-06	0.626863
100226	ENSMUSG00000028879	Stx12	0.00361628	1.02262e-10	0.118363	0	0.878021
68020	ENSMUSG00000037787	Apopt1	0.0129537	0	0.118352	3.24637e-08	0.868694
100764	ENSMUSG00000029600	Rita1	0.0433002	0	0.118352	3.15812e-09	0.838348
269854	ENSMUSG00000035285	Nat14	0.0341395	0	0.118343	1.6743e-05	0.847501
215653	ENSMUSG00000027339	Rassf2	0	4.02896e-10	0.118119	0	0.881881
66440	ENSMUSG00000066149	Cdc26	0.159898	0	0.118113	8.00177e-11	0.721989
68188	ENSMUSG00000023118	Sympk	0	0	0.118027	0	0.881973
74480	ENSMUSG00000021838	Samd4	0.017053	0	0.117944	0	0.865003
20444	ENSMUSG00000031749	St3gal2	0	0	0.117939	8.29337e-10	0.882061
11847	ENSMUSG00000021125	Arg2	0.120845	0	0.117872	2.68392e-06	0.761281
213233	ENSMUSG00000038213	Tapbpl	0.0414225	0	0.117844	0	0.840734
553127	ENSMUSG00000067924	Rtl8b	0.0797178	1.21993e-09	0.117834	3.18065e-06	0.802445
72972	ENSMUSG00000058690	Ccser2	0.181234	0	0.117821	0	0.700945
71538	ENSMUSG00000001366	Fbxo9	0.188182	0	0.11765	0	0.694168
244962	ENSMUSG00000032422	Snx14	0.0175952	0	0.117635	0	0.86477
52633	ENSMUSG00000022751	Nit2	0.229689	0	0.117608	0	0.652703
106042	ENSMUSG00000036158	Prickle1	0.104621	0	0.117597	0	0.777782
12841	ENSMUSG00000027570	Col9a3	1.09007e-10	0	0.117562	0	0.882438
69605	ENSMUSG00000009207	Lnpk	0	0	0.117498	9.10611e-11	0.882502
17113	ENSMUSG00000007458	M6pr	1.02706e-10	0	0.117435	0	0.882565
18541	ENSMUSG00000001151	Pcnt	0	0	0.117408	1.81786e-10	0.882592
327900	ENSMUSG00000044949	Ubtd2	0.181941	8.59967e-07	0.117375	1.10222e-07	0.700683
239667	ENSMUSG00000023026	Dip2b	0	0	0.117289	0	0.882711
73172	ENSMUSG00000028629	Exo5	0	0	0.11728	0	0.88272
23986	ENSMUSG00000021417	Eci2	0.0140518	0	0.117238	0	0.86871
67510	ENSMUSG00000014177	Tvp23b	1.59339e-09	0	0.117204	8.0054e-09	0.882796
11534	ENSMUSG00000039197	Adk	0.128318	0	0.117149	0	0.754534
54394	ENSMUSG00000017561	Crlf3	0.0341004	1.47799e-08	0.117129	1.89798e-07	0.84877
50773	ENSMUSG00000020736	Nt5c	0	2.06687e-10	0.117084	0	0.882916
66163	ENSMUSG00000003299	Mrpl4	0	0	0.116886	0	0.883114
69215	ENSMUSG00000069835	Sat2	0	0	0.116754	0	0.883246
230162	ENSMUSG00000039634	Zfp189	0.0359443	9.69428e-11	0.116717	4.05559e-10	0.847338
67338	ENSMUSG00000020696	Rffl	0.0860277	1.06483e-10	0.116669	0	0.797303
76524	ENSMUSG00000032245	Cln6	0	0	0.116655	0	0.883345
110417	ENSMUSG00000021120	Pigh	0	0	0.116615	0	0.883385
78304	ENSMUSG00000059278	Naa38	0.0744388	0	0.116581	0	0.80898
11857	ENSMUSG00000030220	Arhgdib	0	0	0.116478	0	0.883522
74326	ENSMUSG00000066037	Hnrnpr	0	0	0.116467	0	0.883533
19045	ENSMUSG00000040385	Ppp1ca	0	4.994e-10	0.116281	0	0.883719
71780	ENSMUSG00000019139	Isyna1	0.287174	0	0.116206	1.16321e-09	0.596621
20619	ENSMUSG00000027287	Snap23	9.96848e-11	0	0.116167	0	0.883833
26462	ENSMUSG00000075704	Txnrd2	0	0	0.116137	0	0.883863
18408	ENSMUSG00000031482	Slc25a15	0.0642672	6.37903e-06	0.116058	4.11446e-07	0.819668
101206	ENSMUSG00000048930	Tada3	5.15421e-09	4.59611e-10	0.116052	0	0.883948
140546	ENSMUSG00000033423	Eri3	0	0	0.116036	0	0.883964
75620	ENSMUSG00000055553	Kxd1	0	1.69573e-10	0.116026	3.35724e-10	0.883974
667962	ENSMUSG00000089756	Zfp966	0	0	0.115987	0	0.884013
68523	ENSMUSG00000031879	Ciao2b	0	0	0.115941	0	0.884059
67492	ENSMUSG00000042213	Zfand4	0	0	0.115839	0	0.884161
13385	ENSMUSG00000020886	Dlg4	0	2.07942e-09	0.115803	0	0.884197
319266	ENSMUSG00000079144	A130010J15Rik	0	0	0.11571	0	0.88429
68510	ENSMUSG00000029547	Ints1	0.0271551	0	0.115705	0	0.85714
210582	ENSMUSG00000039914	Coq10a	0.0542755	3.24885e-09	0.115658	1.83454e-10	0.830067
12793	ENSMUSG00000015759	Cnih1	0.11104	0	0.115639	2.38452e-09	0.773321
547431	ENSMUSG00000024340	Btnl2	0	0	0.115618	1.42762e-10	0.884382
17970	ENSMUSG00000026480	Ncf2	0	0	0.115617	0	0.884383
100163	ENSMUSG00000037366	Pafah2	0.00559968	0	0.115615	3.75347e-07	0.878785
72061	ENSMUSG00000021458	Aopep	0	0	0.115611	0	0.884389
108000	ENSMUSG00000026605	Cenpf	0	0	0.115576	0	0.884424
69906	ENSMUSG00000022299	Slc25a32	0.0801334	0	0.115573	1.0961e-09	0.804293
12331	ENSMUSG00000028656	Cap1	0.167496	0	0.115558	0	0.716946
208084	ENSMUSG00000041064	Pif1	0.136312	4.23349e-10	0.115474	2.76391e-10	0.748214
69786	ENSMUSG00000054226	Tprkb	0	3.15893e-07	0.115391	0	0.884609
72175	ENSMUSG00000025759	Mfsd8	0	0	0.115367	0	0.884633
30843	ENSMUSG00000066892	Fbxl12	0.0104141	2.96367e-09	0.115309	2.55312e-07	0.874276
23954	ENSMUSG00000031478	Nek3	0	0	0.115281	0	0.884719
319236	ENSMUSG00000057143	Trim12c	0	0	0.115164	0	0.884836
11416	ENSMUSG00000027822	Slc33a1	0	0	0.115141	1.15508e-10	0.884859
73205	ENSMUSG00000028300	C9orf72	0	0	0.115053	0	0.884947
67019	ENSMUSG00000019948	Actr6	0	0	0.114956	0	0.885044
18717	ENSMUSG00000034902	Pip5k1c	0.0520677	0	0.1149	2.93253e-10	0.833033
74111	ENSMUSG00000029594	Rbm19	0	0	0.11486	0	0.88514
94213	ENSMUSG00000020076	Ddx50	0	0	0.114857	2.3512e-09	0.885143
258508	ENSMUSG00000061972	Olfr99	0.26188	0	0.114831	0	0.623289
107328	ENSMUSG00000047656	Trpt1	0	0	0.114817	0	0.885183
27055	ENSMUSG00000029781	Fkbp9	0.0712775	2.0539e-10	0.114796	0	0.813927
14376	ENSMUSG00000071650	Ganab	0	0	0.114758	0	0.885242
78372	ENSMUSG00000040767	Snrnp25	0.147319	0	0.114731	1.68464e-09	0.73795
13716	ENSMUSG00000070002	Ell	0.00555113	0	0.114681	0	0.879768
17474	ENSMUSG00000030144	Clec4d	0	0	0.114662	4.62422e-06	0.885333
30050	ENSMUSG00000035949	Fbxw2	0.0735802	0	0.114623	0	0.811797
235339	ENSMUSG00000000168	Dlat	3.75915e-08	0	0.114617	0	0.885383
19683	ENSMUSG00000069456	Rdh16	0	0	0.114612	0	0.885388
21339	ENSMUSG00000072258	Taf1a	0.0689299	3.5638e-05	0.114589	5.86947e-08	0.816445
407812	ENSMUSG00000060314	Zfp941	0	0	0.114375	0	0.885625
20935	ENSMUSG00000036160	Surf6	0	1.01794e-09	0.114346	0	0.885654
16478	ENSMUSG00000071076	Jund	0.272687	1.72227e-09	0.114342	4.67681e-09	0.612971
23796	ENSMUSG00000044338	Aplnr	0	0	0.114312	0	0.885688
321006	ENSMUSG00000040325	Dcaf1	0.164641	5.76025e-10	0.114278	0	0.721081
18019	ENSMUSG00000027544	Nfatc2	0.0373905	3.25892e-09	0.114255	0	0.848355
64451	ENSMUSG00000020231	Dip2a	0.0247556	1.14486e-08	0.114246	0	0.860998
78523	ENSMUSG00000028140	Mrpl9	0.129346	0	0.11424	0	0.756414
12370	ENSMUSG00000026029	Casp8	0	0	0.114236	0	0.885764
14252	ENSMUSG00000061981	Flot2	0	9.77229e-09	0.114206	0	0.885794
12041	ENSMUSG00000030802	Bckdk	0	1.6757e-09	0.114187	5.23423e-10	0.885813
67707	ENSMUSG00000019710	Mrpl24	0.185661	0	0.114175	0	0.700164
76179	ENSMUSG00000063317	Usp31	0.207443	0	0.114174	1.46882e-05	0.678369
80795	ENSMUSG00000042682	Selenok	8.36803e-10	1.38065e-10	0.114165	0	0.885835
56401	ENSMUSG00000028641	P3h1	7.78757e-10	1.30824e-10	0.114132	9.07932e-11	0.885868
18971	ENSMUSG00000038644	Pold1	0.184644	3.55711e-08	0.114089	9.95172e-08	0.701267
54139	ENSMUSG00000026638	Irf6	0.0349661	0	0.114043	0	0.850991
21372	ENSMUSG00000025246	Tbl1x	0	0	0.113989	0	0.886011
14071	ENSMUSG00000031138	F9	0.0172551	0	0.113988	0	0.868757
22632	ENSMUSG00000021264	Yy1	0.148793	0	0.113905	4.65925e-09	0.737302
20498	ENSMUSG00000017765	Slc12a4	1.78244e-09	2.59861e-10	0.113841	3.04499e-09	0.886159
54611	ENSMUSG00000041741	Pde3a	2.05186e-10	0	0.1138	0	0.8862
72096	ENSMUSG00000030960	Eef1akmt2	0.0817738	2.80842e-10	0.113799	0	0.804427
59056	ENSMUSG00000029122	Evc	0	0	0.113786	0	0.886214
58799	ENSMUSG00000005362	Crbn	0.0299722	0	0.113735	0	0.856292
67285	ENSMUSG00000021715	Cwc27	0.129096	0	0.113661	0	0.757243
67880	ENSMUSG00000039450	Dcxr	0.134644	0	0.113613	3.10664e-09	0.751743
107045	ENSMUSG00000024493	Lars	0.116184	3.2297e-09	0.113577	2.57722e-08	0.770239
16912	ENSMUSG00000096727	Psmb9	0.34344	9.45948e-09	0.113536	1.65479e-08	0.543023
76303	ENSMUSG00000024687	Osbp	0	1.30217e-10	0.113376	0	0.886624
76877	ENSMUSG00000020175	Rab36	1.4685e-10	3.47688e-10	0.113327	2.09694e-09	0.886673
67861	ENSMUSG00000061758	Akr1b10	0	0	0.113286	0	0.886714
270672	ENSMUSG00000031303	Map3k15	0.222357	6.82337e-09	0.113279	0	0.664364
14385	ENSMUSG00000032114	Slc37a4	0	0	0.113244	0	0.886756
214424	ENSMUSG00000032392	Parp16	1.28612e-10	4.97685e-10	0.113179	6.19321e-10	0.886821
72543	ENSMUSG00000038740	Mvb12b	0.0430497	0	0.113167	0	0.843784
72350	ENSMUSG00000045064	Zc2hc1c	0	0	0.11313	0	0.88687
71991	ENSMUSG00000021694	Ercc8	0.0708853	5.39027e-08	0.113118	1.28213e-08	0.815997
329977	ENSMUSG00000051435	Fhad1	0.0455626	9.47637e-11	0.113115	1.24768e-10	0.841322
52245	ENSMUSG00000036513	Commd2	0.121188	0	0.113054	0	0.765757
16581	ENSMUSG00000004187	Kifc2	0.00383355	1.31357e-09	0.113002	0	0.883164
238323	ENSMUSG00000019235	Rps6kl1	0	2.44058e-07	0.112984	1.97153e-06	0.887014
22021	ENSMUSG00000034118	Tpst1	0	6.81356e-10	0.112925	3.58254e-09	0.887075
69804	ENSMUSG00000006315	Tmem147	0.0317522	0	0.112757	0	0.855491
56541	ENSMUSG00000021476	Habp4	0.0862957	7.48558e-08	0.112674	3.41132e-10	0.801031
14571	ENSMUSG00000026827	Gpd2	0.100659	2.29469e-08	0.112507	6.96657e-06	0.786827
319945	ENSMUSG00000042642	Flad1	3.3696e-10	1.71906e-09	0.112505	0	0.887495
54601	ENSMUSG00000042903	Foxo4	0.0618973	9.94914e-11	0.112485	6.66289e-09	0.825618
170644	ENSMUSG00000039473	Ubn1	5.26276e-10	0	0.112482	5.31039e-10	0.887518
67553	ENSMUSG00000028018	Gstcd	0.0263277	0	0.11237	0	0.861303
211535	ENSMUSG00000040189	Ccdc114	0	0	0.112349	0	0.887651
77929	ENSMUSG00000047694	Yipf6	0	0	0.112332	0	0.887668
18693	ENSMUSG00000068206	Pick1	0	0	0.112299	1.86398e-10	0.887701
414077	ENSMUSG00000059355	Wdr83os	0.014589	0	0.112289	3.46565e-08	0.873122
667742	ENSMUSG00000041482	Piezo2	0.00596675	5.82331e-10	0.112276	0	0.881757
68915	ENSMUSG00000038838	Vars2	0.103761	0	0.112235	0	0.784004
234373	ENSMUSG00000036054	Sugp2	0	0	0.112155	5.64102e-08	0.887845
20266	ENSMUSG00000019194	Scn1b	0.124362	1.77478e-08	0.112124	1.6058e-08	0.763514
68920	ENSMUSG00000078570	1110065P20Rik	0	1.68874e-09	0.112085	0	0.887915
18038	ENSMUSG00000042419	Nfkbil1	0	0	0.112083	0	0.887917
223921	ENSMUSG00000036678	Aaas	0.153928	0	0.112008	0	0.734065
74682	ENSMUSG00000066643	Wdr35	0.0939222	5.5873e-08	0.112003	2.23814e-07	0.794075
225160	ENSMUSG00000024287	Thoc1	0.118044	2.57649e-10	0.111997	1.32581e-09	0.769959
66612	ENSMUSG00000038150	Ormdl3	0	0	0.111976	3.3981e-10	0.888024
104303	ENSMUSG00000060904	Arl1	0	0	0.111919	0	0.888081
19697	ENSMUSG00000024927	Rela	0.103858	5.83024e-08	0.111905	4.32765e-10	0.784237
217935	ENSMUSG00000042050	Wdr60	0.00279469	0	0.111903	0	0.885302
245857	ENSMUSG00000034616	Ssh3	0	0	0.111892	3.50747e-10	0.888108
70373	ENSMUSG00000021254	Gpatch2l	0	0	0.111873	1.41486e-10	0.888127
27368	ENSMUSG00000005374	Tbl2	3.48422e-10	1.47732e-09	0.111835	0	0.888165
67674	ENSMUSG00000038812	Trmt112	0	0	0.111755	0	0.888245
231712	ENSMUSG00000042726	Trafd1	0.0932463	3.9379e-09	0.111752	1.41663e-08	0.795001
19335	ENSMUSG00000004768	Rab23	0.0337848	1.81696e-07	0.111726	3.85052e-06	0.854485
66191	ENSMUSG00000090000	Ier3ip1	0	4.03169e-09	0.111588	2.76454e-10	0.888412
106068	ENSMUSG00000079020	Slc45a4	2.50298e-10	0	0.111542	0	0.888458
70425	ENSMUSG00000073563	Csnk1g3	0	0	0.111489	0	0.888511
192786	ENSMUSG00000037533	Rapgef6	0	0	0.111463	0	0.888537
69573	ENSMUSG00000043421	Hilpda	0.0616229	0	0.111413	0	0.826964
317750	ENSMUSG00000035183	Slc24a5	0.136672	0	0.111372	0	0.751956
73368	ENSMUSG00000016356	Col20a1	0.0914123	1.56684e-10	0.111357	0	0.79723
104886	ENSMUSG00000021062	Rab15	0	0	0.111313	0	0.888687
16573	ENSMUSG00000006740	Kif5b	0	0	0.111306	0	0.888694
23808	ENSMUSG00000031575	Ash2l	4.01158e-09	2.75827e-09	0.111233	1.24211e-09	0.888767
319161	ENSMUSG00000069305	Hist1h4n	0	0	0.111197	0	0.888803
114602	ENSMUSG00000010044	Zmynd10	0.0277725	0	0.11114	0	0.861088
26558	ENSMUSG00000003573	Homer3	0.129885	1.73384e-06	0.111122	2.45429e-07	0.758991
67179	ENSMUSG00000022035	Ccdc25	0.0599794	0	0.111036	0	0.828984
271564	ENSMUSG00000046230	Vps13a	0	0	0.110951	0	0.889049
72565	ENSMUSG00000034485	Uaca	0.289652	0	0.110784	0	0.599564
64930	ENSMUSG00000026812	Tsc1	0	0	0.110772	0	0.889228
69459	ENSMUSG00000055720	Ubl7	9.38179e-11	0	0.110768	0	0.889232
50875	ENSMUSG00000058587	Tmod3	0	0	0.110734	0	0.889266
19177	ENSMUSG00000026750	Psmb7	0	0	0.110656	0	0.889344
58180	ENSMUSG00000050240	Hic2	0.14685	0	0.110636	0	0.742514
77987	ENSMUSG00000038774	Ascc3	0.0324986	6.44262e-09	0.110562	1.41698e-09	0.856939
27008	ENSMUSG00000033039	Micall1	0	0	0.110509	0	0.889491
228491	ENSMUSG00000040321	Zfp770	0.0397348	0	0.110381	5.38571e-08	0.849885
227094	ENSMUSG00000043015	Nemp2	0	6.61468e-10	0.110377	0	0.889623
21983	ENSMUSG00000035274	Tpbg	0.0808306	0	0.110371	0	0.808799
24063	ENSMUSG00000037211	Spry1	0.0417699	0	0.11033	2.95478e-10	0.847901
16491	ENSMUSG00000047959	Kcna3	0	0	0.11006	3.27258e-10	0.88994
93723	ENSMUSG00000102742	Pcdhga11	0.0169116	4.85044e-10	0.110029	1.25932e-09	0.873059
67203	ENSMUSG00000022678	Nde1	9.77785e-08	1.81757e-06	0.110009	2.50102e-08	0.889989
118451	ENSMUSG00000035772	Mrps2	0.203701	1.44342e-10	0.109952	0	0.686346
66979	ENSMUSG00000030042	Pole4	0	0	0.109905	0	0.890095
244871	ENSMUSG00000035164	Zc3h12c	0.0911012	1.14447e-09	0.109881	1.12266e-09	0.799018
69662	ENSMUSG00000050705	2310061I04Rik	0.0480412	1.7779e-10	0.109822	5.78953e-10	0.842137
217351	ENSMUSG00000025571	Tnrc6c	0.0530618	0	0.109751	0	0.837187
79059	ENSMUSG00000073435	Nme3	3.09146e-08	0	0.10975	1.47207e-08	0.89025
11566	ENSMUSG00000015961	Adss	0.100268	0	0.1096	0	0.790132
22682	ENSMUSG00000024750	Zfand5	0.0679393	0	0.109524	0	0.822536
67579	ENSMUSG00000020300	Cpeb4	0	0	0.109422	0	0.890578
66753	ENSMUSG00000020311	Erlec1	0.0386999	0	0.10935	8.90359e-11	0.85195
52118	ENSMUSG00000040511	Pvr	0.106507	0	0.109323	5.27872e-06	0.784164
102414	ENSMUSG00000032316	Clk3	0.059245	0	0.109313	5.08267e-10	0.831442
67455	ENSMUSG00000036782	Klhl13	0	0	0.109293	0	0.890707
110962	ENSMUSG00000025409	Mbd6	0.0140478	0	0.109233	0	0.87672
57784	ENSMUSG00000022089	Bin3	0.0547345	0	0.109163	0	0.836103
70750	ENSMUSG00000009905	Kdsr	1.61413e-10	7.16632e-10	0.109154	0	0.890846
332397	ENSMUSG00000072437	Nanos1	0.203128	4.51521e-10	0.109137	0	0.687735
218214	ENSMUSG00000038080	Kdm1b	0	0	0.109136	0	0.890864
29858	ENSMUSG00000022474	Pmm1	0	0	0.109105	2.25776e-10	0.890895
66354	ENSMUSG00000021039	Snw1	7.29322e-10	2.62788e-10	0.109103	0	0.890897
73430	ENSMUSG00000070709	Zfp974	9.93803e-09	9.52887e-11	0.109007	0	0.890993
100317	ENSMUSG00000028830	AU040320	0	2.63983e-09	0.108973	1.25755e-09	0.891027
241490	ENSMUSG00000042369	Rbm45	0	0	0.108852	0	0.891148
67103	ENSMUSG00000028378	Ptgr1	0.0675771	0	0.108787	0	0.823636
252870	ENSMUSG00000022710	Usp7	0	0	0.108778	0	0.891222
78506	ENSMUSG00000039478	Micu3	0	0	0.108758	3.56484e-10	0.891242
380928	ENSMUSG00000033060	Lmo7	0.157881	0	0.108705	0	0.733414
56699	ENSMUSG00000041598	Cdc42ep4	0	0	0.108654	0	0.891346
117592	ENSMUSG00000050796	B3galt6	0	0	0.108605	0	0.891395
28028	ENSMUSG00000044018	Mrpl50	0.213839	1.73951e-10	0.108535	1.48909e-09	0.677625
232933	ENSMUSG00000074358	Ccdc61	0	9.85082e-10	0.108476	1.53569e-09	0.891524
21400	ENSMUSG00000059540	Tcea2	1.28362e-10	0	0.108231	0	0.891769
434232	ENSMUSG00000073856	Iqck	0.0981635	0	0.108207	8.33074e-09	0.793629
72446	ENSMUSG00000032841	Prr5l	0	0	0.108054	0	0.891946
67958	ENSMUSG00000032407	U2surp	0.270132	0	0.107893	0	0.621974
68999	ENSMUSG00000036977	Anapc10	0.096329	2.36319e-10	0.107881	1.07695e-10	0.79579
73833	ENSMUSG00000030590	Fam98c	0.0394252	0	0.107853	0	0.852722
216011	ENSMUSG00000037151	Lrrc20	0.0211684	2.07952e-10	0.107807	1.22257e-09	0.871024
100503659	ENSMUSG00000035640	Cbarp	5.42943e-10	0	0.107753	0	0.892247
16351	ENSMUSG00000028696	Ipp	0	0	0.107676	0	0.892324
20624	ENSMUSG00000020929	Eftud2	0	3.75692e-09	0.107657	0	0.892343
67291	ENSMUSG00000049957	Ccdc137	0.0689649	0	0.107586	0	0.823449
74097	ENSMUSG00000029715	Pop7	0.094619	0	0.107573	0	0.797808
15247	ENSMUSG00000089911	Mfsd14a	0.0125835	0	0.107564	7.84836e-09	0.879853
68636	ENSMUSG00000045316	Fahd1	0	0	0.107499	0	0.892501
17961	ENSMUSG00000051147	Nat2	0	0	0.107358	9.13498e-06	0.892633
81909	ENSMUSG00000024792	Zfpl1	0.0253411	0	0.107274	7.81118e-10	0.867385
665622	ENSMUSG00000069303	Hist1h2br	0	0	0.107202	0	0.892798
105171	ENSMUSG00000074794	Arrdc3	0	0	0.107197	0	0.892803
17428	ENSMUSG00000000282	Mnt	0.126804	0	0.107134	1.62228e-10	0.766062
56700	ENSMUSG00000001418	Glmp	0	6.06549e-09	0.107087	1.8777e-06	0.892911
22710	ENSMUSG00000051341	Zfp52	0	0	0.107078	0	0.892922
58875	ENSMUSG00000029776	Hibadh	5.22034e-08	0	0.106977	1.16174e-07	0.893023
66691	ENSMUSG00000026867	Gapvd1	0	0	0.106959	0	0.893041
234678	ENSMUSG00000031889	D230025D16Rik	0.0200116	0	0.106891	2.71826e-06	0.873095
67487	ENSMUSG00000018425	Dhx40	0.0241915	0	0.106835	9.26807e-07	0.868972
14260	ENSMUSG00000044042	Fmn1	0.00798357	1.02343e-10	0.106792	0	0.885224
74136	ENSMUSG00000020823	Sec14l1	0.155801	0	0.106659	0	0.73754
69806	ENSMUSG00000041654	Slc39a11	0	0	0.106624	0	0.893376
13211	ENSMUSG00000042699	Dhx9	0.0785698	0	0.106606	2.11259e-09	0.814824
170762	ENSMUSG00000022142	Nup155	0.256862	0	0.106561	1.46058e-10	0.636577
71764	ENSMUSG00000032120	C2cd2l	0.163268	5.86515e-09	0.106526	6.10799e-08	0.730206
76890	ENSMUSG00000058704	Memo1	0.208305	1.46128e-09	0.10652	0	0.685174
230393	ENSMUSG00000038368	Focad	0.0753404	7.54933e-10	0.106384	0	0.818275
80915	ENSMUSG00000026659	Dusp12	0.196041	0	0.106288	0	0.697671
75796	ENSMUSG00000031758	Cdyl2	0	4.13553e-09	0.106248	2.71961e-10	0.893752
105651	ENSMUSG00000072494	Ppp1r3e	0.00266424	0	0.106203	0	0.891132
12507	ENSMUSG00000024669	Cd5	0.159737	0	0.106179	2.83015e-10	0.734085
18036	ENSMUSG00000030595	Nfkbib	0.109973	0	0.106043	1.24538e-09	0.783984
330817	ENSMUSG00000060038	Dhps	0.132059	0	0.106042	3.50941e-10	0.7619
26383	ENSMUSG00000055932	Fto	0	1.19225e-10	0.105978	0	0.894022
56805	ENSMUSG00000048047	Zbtb33	0	0	0.105937	0	0.894063
233210	ENSMUSG00000046574	Prr12	0	5.28204e-10	0.10563	2.09532e-09	0.89437
71177	ENSMUSG00000040250	Ints13	0.17158	0	0.105507	0	0.722913
12282	ENSMUSG00000032115	Hyou1	0	0	0.105506	0	0.894494
74383	ENSMUSG00000042520	Ubap2l	0.134064	0	0.105494	0	0.760441
22143	ENSMUSG00000023004	Tuba1b	0	0	0.105445	0	0.894555
98258	ENSMUSG00000058407	Txndc9	0.0500966	0	0.105437	0	0.844466
80292	ENSMUSG00000034430	Zxdc	0	2.36204e-07	0.105413	1.45752e-07	0.894587
223775	ENSMUSG00000035828	Pim3	0.0277987	0	0.105349	0	0.866852
54405	ENSMUSG00000016427	Ndufa1	0.0706556	0	0.105324	0	0.82402
69080	ENSMUSG00000033021	Gmppa	0.0758509	4.32352e-10	0.105317	6.07973e-09	0.818832
268783	ENSMUSG00000039458	Mtmr12	0	0	0.105312	0	0.894688
14865	ENSMUSG00000027890	Gstm4	3.78618e-10	0	0.105302	0	0.894698
67446	ENSMUSG00000047067	Dusp28	0.0844563	0	0.105255	2.87289e-10	0.810289
216820	ENSMUSG00000042569	Dhrs7b	0.00780147	0	0.105158	0	0.88704
67333	ENSMUSG00000037885	Stk35	0	8.59745e-10	0.105072	0	0.894928
108961	ENSMUSG00000046179	E2f8	0.116664	0	0.105059	1.90204e-10	0.778276
320191	ENSMUSG00000037234	Hook3	0.0463787	0	0.105034	0	0.848587
227717	ENSMUSG00000043102	Qrfp	0	0	0.105034	0	0.894966
94226	ENSMUSG00000045087	S1pr5	0.173356	0	0.105022	5.8587e-08	0.721622
269955	ENSMUSG00000038930	Rccd1	0.0980233	0	0.104927	4.55931e-08	0.797049
76055	ENSMUSG00000025220	Oga	0	0	0.104873	0	0.895127
67041	ENSMUSG00000022186	Oxct1	0.0974597	1.24882e-10	0.104799	3.13545e-10	0.797741
210544	ENSMUSG00000022364	Tbc1d31	0	2.3237e-10	0.104628	7.20383e-10	0.895372
19345	ENSMUSG00000019173	Rab5c	0.0343641	1.86058e-09	0.104578	0	0.861058
13433	ENSMUSG00000004099	Dnmt1	0.176484	0	0.104548	0	0.718969
18294	ENSMUSG00000030271	Ogg1	0	0	0.104446	0	0.895554
231659	ENSMUSG00000041638	Gcn1	0	0	0.104359	0	0.895641
66681	ENSMUSG00000029171	Pgm2	0.283597	2.03515e-05	0.10434	0.0109828	0.601059
67607	ENSMUSG00000074165	Zfp788	0	0	0.104321	0	0.895679
65116	ENSMUSG00000007837	Prrg2	0.017534	0	0.104258	9.276e-09	0.878208
327951	ENSMUSG00000044795	Cyb5d1	0	0	0.104197	7.0658e-10	0.895803
19058	ENSMUSG00000033953	Ppp3r1	0	0	0.104176	0	0.895824
72333	ENSMUSG00000058056	Palld	0	0	0.104066	0	0.895934
381511	ENSMUSG00000049225	Pdp1	0	0	0.10385	0	0.89615
17381	ENSMUSG00000049723	Mmp12	0.138042	0	0.103835	0	0.758123
54399	ENSMUSG00000025484	Bet1l	0	0	0.103826	0	0.896174
100502698	ENSMUSG00000035629	Rubcn	0.205653	2.76007e-10	0.103802	4.40374e-07	0.690545
237898	ENSMUSG00000000804	Usp32	1.00964e-10	2.71934e-09	0.103772	9.97266e-11	0.896228
67845	ENSMUSG00000028098	Rnf115	0	0	0.10372	0	0.89628
71793	ENSMUSG00000028016	Ints12	0	0	0.103712	0	0.896288
19042	ENSMUSG00000021096	Ppm1a	0	0	0.103641	0	0.896359
68172	ENSMUSG00000039209	Rpl39l	0	0	0.103592	0	0.896408
68347	ENSMUSG00000025731	Mettl26	0.0681298	0	0.103563	0	0.828307
207425	ENSMUSG00000042055	Wdr11	0.0169692	0	0.103544	1.04479e-09	0.879487
19377	ENSMUSG00000062115	Rai1	0	0	0.103542	0	0.896458
243510	ENSMUSG00000107499	Ccdc142	0.0442656	0	0.103433	0	0.852301
108946	ENSMUSG00000039068	Zzz3	0.00672659	0	0.10339	0	0.889884
286942	ENSMUSG00000010021	Kif19a	0.0397703	1.26746e-10	0.103326	3.01118e-06	0.856901
19221	ENSMUSG00000027864	Ptgfrn	0.166286	0	0.103185	9.697e-09	0.73053
74105	ENSMUSG00000030872	Gga2	0	0	0.103139	0	0.896861
20399	ENSMUSG00000030733	Sh2b1	0	0	0.102917	0	0.897083
93730	ENSMUSG00000025245	Lztfl1	0	0	0.102737	2.2671e-10	0.897263
67767	ENSMUSG00000051256	Jagn1	0.0991556	0	0.102535	0	0.79831
100929	ENSMUSG00000056310	Tyw1	0.0539372	2.52509e-05	0.102531	1.11408e-06	0.843506
232430	ENSMUSG00000032652	Crebl2	0.0777982	0	0.102482	0	0.819719
70317	ENSMUSG00000057594	Arl16	0	0	0.102441	0	0.897559
67151	ENSMUSG00000029440	Psmd9	4.83447e-07	0	0.102415	1.00988e-09	0.897585
20747	ENSMUSG00000057522	Spop	0.0340605	6.01109e-10	0.102403	0	0.863537
67516	ENSMUSG00000046523	Kctd4	0.0101691	2.29079e-09	0.102354	2.12924e-08	0.887477
107975	ENSMUSG00000024855	Pacs1	0	0	0.102203	0	0.897797
24070	ENSMUSG00000018761	Mpdu1	7.76602e-10	0	0.102146	1.00308e-08	0.897854
11546	ENSMUSG00000036023	Parp2	0	3.57024e-10	0.102127	1.10894e-10	0.897873
21933	ENSMUSG00000022074	Tnfrsf10b	0.0205275	0	0.102087	0	0.877385
57267	ENSMUSG00000004931	Apba3	0.131798	0	0.102084	0	0.766118
228357	ENSMUSG00000027253	Lrp4	0.0863458	0	0.102065	1.08804e-08	0.811589
58887	ENSMUSG00000052751	Repin1	0.0380464	0	0.102048	0	0.859906
52538	ENSMUSG00000036880	Acaa2	0	0	0.101998	0	0.898002
66408	ENSMUSG00000028411	Aptx	0.0289682	0	0.101997	1.51622e-09	0.869035
14469	ENSMUSG00000028270	Gbp2	0	0	0.101731	0	0.898269
56717	ENSMUSG00000028991	Mtor	0	0	0.101725	0	0.898275
22288	ENSMUSG00000019820	Utrn	0	0	0.101665	0	0.898335
72459	ENSMUSG00000067873	Htatsf1	0.0366656	0	0.101616	6.61146e-09	0.861719
320011	ENSMUSG00000037470	Uggt1	0	0	0.10157	0	0.89843
24128	ENSMUSG00000027433	Xrn2	0.236524	0	0.101563	1.49142e-07	0.661912
101685	ENSMUSG00000049516	Spty2d1	0	0	0.10154	0	0.89846
69178	ENSMUSG00000027423	Snx5	0	0	0.101453	0	0.898547
69274	ENSMUSG00000047409	Ctdspl	0.11483	0	0.101426	0	0.783744
18607	ENSMUSG00000024122	Pdpk1	0.0389498	0	0.101404	0	0.859646
99650	ENSMUSG00000027942	4933434E20Rik	0.0392493	0	0.101369	0	0.859382
52563	ENSMUSG00000024370	Cdc23	0	9.78338e-11	0.101303	0	0.898697
56194	ENSMUSG00000061136	Prpf40a	0.172049	1.91064e-07	0.101278	1.08391e-05	0.726662
69008	ENSMUSG00000021981	Cab39l	0.187222	0	0.101211	8.42504e-09	0.711567
231821	ENSMUSG00000056413	Adap1	0	3.71457e-10	0.101123	0	0.898877
67279	ENSMUSG00000020801	Med31	0.00641861	0	0.10103	0	0.892551
69981	ENSMUSG00000032328	Tmem30a	0	3.71448e-10	0.101002	1.02792e-10	0.898998
16923	ENSMUSG00000042594	Sh2b3	0	0	0.100985	0	0.899015
110350	ENSMUSG00000047193	Dync2h1	0	0	0.100933	0	0.899067
227699	ENSMUSG00000052533	Nup188	0.127551	1.45379e-09	0.100859	0	0.771589
60507	ENSMUSG00000002825	Qtrt1	0.328381	5.74355e-09	0.100854	0	0.570765
73747	ENSMUSG00000044991	Shld1	0	0	0.10083	0	0.89917
13643	ENSMUSG00000003934	Efnb3	0.100901	0	0.100816	0	0.798283
213027	ENSMUSG00000011832	Evi5l	0.107046	3.4443e-08	0.100772	2.79004e-09	0.792182
109050	ENSMUSG00000048458	Inka2	0.0788312	0	0.100764	2.27445e-09	0.820404
279766	ENSMUSG00000034175	Rhbdd3	0	0	0.100715	0	0.899285
68564	ENSMUSG00000037857	Nufip2	0.179542	0	0.100606	0	0.719852
74287	ENSMUSG00000055239	Kcmf1	0	0	0.100406	0	0.899594
239554	ENSMUSG00000016552	Foxred2	1.70486e-10	2.49732e-10	0.100305	6.08002e-10	0.899695
215493	ENSMUSG00000028794	A3galt2	0	0	0.10027	2.24803e-10	0.89973
208606	ENSMUSG00000029422	Rsrc2	0	0	0.100218	1.21372e-09	0.899782
24030	ENSMUSG00000045948	Mrps12	0	0	0.100199	1.47153e-09	0.899801
140483	ENSMUSG00000026986	Hnmt	0.0259815	0	0.100108	0	0.87391
225651	ENSMUSG00000062526	Mppe1	0	0	0.100038	0	0.899962
74268	ENSMUSG00000003604	Aven	0.140657	0	0.100016	0	0.759327
70461	ENSMUSG00000030527	Crtc3	0	0	0.0998446	0	0.900155
408067	ENSMUSG00000059839	Zfp874b	0	0	0.0998086	4.94045e-06	0.900187
13543	ENSMUSG00000020888	Dvl2	0	0	0.099766	9.23212e-11	0.900234
72284	ENSMUSG00000031072	LTO1	0.0146901	1.92864e-10	0.0997508	1.59081e-10	0.885559
14011	ENSMUSG00000030199	Etv6	0.000457314	1.65232e-10	0.0997253	0	0.899817
212153	ENSMUSG00000022701	Ccdc191	0.0636771	0	0.0997081	0	0.836615
18201	ENSMUSG00000028245	Nsmaf	0.0137852	0	0.0996396	0	0.886575
224727	ENSMUSG00000024392	Bag6	0.0162383	0	0.0996248	0	0.884137
67724	ENSMUSG00000022325	Pop1	0.193266	0	0.0996037	0	0.70713
233066	ENSMUSG00000019737	Syne4	1.57006e-10	0	0.0995143	0	0.900486
223722	ENSMUSG00000048755	Mcat	0	2.77706e-09	0.0994306	1.27651e-08	0.900569
71607	ENSMUSG00000031662	Snx20	0.255548	5.38858e-09	0.0991578	0	0.645294
209200	ENSMUSG00000049502	Dtx3l	0.0522427	1.82046e-05	0.0991191	1.0556e-06	0.848619
13728	ENSMUSG00000024969	Mark2	0	0	0.0991152	0	0.900885
67452	ENSMUSG00000036257	Pnpla8	0	0	0.0991004	0	0.9009
66419	ENSMUSG00000024902	Mrpl11	0.140896	0	0.0990747	0	0.76003
18797	ENSMUSG00000024960	Plcb3	0	0	0.0990472	0	0.900953
210973	ENSMUSG00000059486	Kbtbd2	0.021673	0	0.0990441	0	0.879283
67201	ENSMUSG00000017286	Glod4	0	0	0.0990327	0	0.900967
98985	ENSMUSG00000027079	Clp1	0.0244099	4.45121e-08	0.0989226	2.31557e-08	0.876667
230676	ENSMUSG00000033253	Szt2	0	2.58673e-08	0.0989163	2.06481e-09	0.901084
80860	ENSMUSG00000017747	Ghdc	0	4.10198e-10	0.0989113	0	0.901089
103220	ENSMUSG00000044937	Ttc41	0	0	0.0988539	1.61377e-10	0.901146
103236	ENSMUSG00000003345	Csnk1g2	0.107999	0	0.098851	3.00195e-10	0.79315
227648	ENSMUSG00000026924	Sec16a	0	0	0.0988323	0	0.901168
217707	ENSMUSG00000021235	Coq6	0.0463424	0	0.0988045	0	0.854853
20787	ENSMUSG00000020538	Srebf1	0.10315	3.22963e-07	0.0987841	1.37371e-06	0.798064
28006	ENSMUSG00000024104	Washc2	0	0	0.098747	0	0.901253
230753	ENSMUSG00000043962	Thrap3	0	0	0.0987186	0	0.901281
22038	ENSMUSG00000032369	Plscr1	0	0	0.0986352	1.89795e-09	0.901365
229589	ENSMUSG00000015711	Prune1	0.0933285	4.48259e-10	0.0985902	0	0.808081
217194	ENSMUSG00000048732	Klhl11	0	0	0.0985869	1.36521e-10	0.901413
212986	ENSMUSG00000062110	Scfd2	0	0	0.0985697	4.48988e-10	0.90143
212974	ENSMUSG00000062031	Pgghg	0	0	0.0985189	0	0.901481
66048	ENSMUSG00000047260	Emc6	0.0423861	0	0.098516	0	0.859098
225994	ENSMUSG00000037847	Nmrk1	0.0644797	4.60217e-09	0.0985151	7.66543e-09	0.837005
18968	ENSMUSG00000006678	Pola1	0.230749	2.67766e-09	0.0985088	2.12515e-13	0.670743
56077	ENSMUSG00000000276	Dgke	0	0	0.0984944	0	0.901506
73225	ENSMUSG00000022434	Fam118a	0.0240997	0	0.0984053	0	0.877495
72542	ENSMUSG00000029500	Pgam5	0.0266451	0	0.0983879	0	0.874967
59031	ENSMUSG00000036599	Chst12	0.105347	0	0.098307	0	0.796346
225326	ENSMUSG00000033628	Pik3c3	0	0	0.0982407	0	0.901759
59050	ENSMUSG00000060739	Nsa2	0	4.37767e-10	0.0980631	1.14909e-10	0.901937
231151	ENSMUSG00000029196	Tada2b	1.68891e-10	0	0.0980337	0	0.901966
217431	ENSMUSG00000061458	Nol10	0.0449665	0	0.0980292	4.86438e-08	0.857004
66631	ENSMUSG00000038212	Mfsd14b	0	0	0.0979991	6.25167e-10	0.902001
99003	ENSMUSG00000074994	Qser1	0.0884934	1.03544e-10	0.0979899	1.5333e-10	0.813517
68971	ENSMUSG00000030316	Tamm41	0.0839247	1.16518e-10	0.0979638	1.75809e-08	0.818112
66121	ENSMUSG00000063787	Chchd1	0.150459	7.77883e-06	0.0979606	1.55424e-06	0.751571
14388	ENSMUSG00000031714	Gab1	0	0	0.0978118	0	0.902188
17256	ENSMUSG00000002768	Mea1	0.0361056	0	0.0977893	0	0.866105
56535	ENSMUSG00000019809	Pex3	0	0	0.0977439	0	0.902256
78321	ENSMUSG00000067653	Ankrd23	0.0514164	0	0.0976869	1.10892e-10	0.850897
114584	ENSMUSG00000007041	Clic1	0.184596	5.33886e-10	0.0976293	0	0.717775
67685	ENSMUSG00000092192	Dnaaf4	0	0	0.0975928	0	0.902407
234396	ENSMUSG00000046295	Ankle1	0.137445	2.97816e-08	0.0975074	9.86257e-08	0.765047
17258	ENSMUSG00000030557	Mef2a	0	1.35006e-10	0.0974611	0	0.902539
54152	ENSMUSG00000022420	Dnal4	2.43496e-09	0	0.0974431	4.57383e-10	0.902557
66626	ENSMUSG00000004071	Cdip1	0	0	0.0974318	0	0.902568
100040608	ENSMUSG00000092118	Fancf	0.00746935	2.31958e-08	0.0972579	0	0.895273
237222	ENSMUSG00000040586	Ofd1	0	0	0.097183	0	0.902817
14087	ENSMUSG00000032815	Fanca	0.124222	4.34232e-08	0.097146	2.89233e-10	0.778632
381801	ENSMUSG00000056952	Tatdn2	0	0	0.0971395	0	0.902861
17175	ENSMUSG00000028979	Masp2	0.0920324	0	0.0971044	0	0.810863
214290	ENSMUSG00000035248	Tut7	0.00808656	0	0.097101	0	0.894812
20688	ENSMUSG00000025323	Sp4	0	0	0.0970444	0	0.902956
66423	ENSMUSG00000031458	Coprs	0.0799781	4.56991e-10	0.0969571	1.11429e-10	0.823065
29810	ENSMUSG00000030847	Bag3	0	0	0.0969305	0	0.90307
231889	ENSMUSG00000038722	Bud31	0	0	0.0969253	0	0.903075
72425	ENSMUSG00000027132	Katnbl1	0	0	0.0967255	0	0.903274
56043	ENSMUSG00000045410	Akr1e1	0	0	0.0967169	0	0.903283
227700	ENSMUSG00000026860	Sh3glb2	0	0	0.096702	0	0.903298
17190	ENSMUSG00000024561	Mbd1	0.00774374	0	0.0966281	0	0.895628
76784	ENSMUSG00000020459	Mtif2	0	0	0.0965604	0	0.90344
76813	ENSMUSG00000002343	Armc6	0.0819128	0	0.0965436	0	0.821544
69482	ENSMUSG00000026999	Nup35	0.059108	0	0.0965144	2.85372e-10	0.844378
19326	ENSMUSG00000077450	Rab11b	0.197594	0	0.0964593	0	0.705947
50791	ENSMUSG00000040003	Magi2	0.197949	0	0.0964325	0	0.705618
18950	ENSMUSG00000115338	Pnp	0	0	0.0964221	0	0.903578
110147	ENSMUSG00000013787	Ehmt2	0	0	0.0964132	0	0.903587
207965	ENSMUSG00000049882	Vcpkmt	0.184998	7.73647e-10	0.096388	2.25137e-09	0.718614
56412	ENSMUSG00000036285	Noa1	2.00579e-08	6.90173e-06	0.0963609	1.84899e-08	0.903632
245666	ENSMUSG00000041115	Iqsec2	0.00458729	1.43672e-10	0.0963068	0	0.899106
54161	ENSMUSG00000030058	Copg1	0	0	0.0962812	0	0.903719
101185	ENSMUSG00000029676	Pot1a	0	0	0.0962035	0	0.903796
57432	ENSMUSG00000027387	Zc3h8	0.0399707	9.41992e-09	0.0961968	7.91475e-08	0.863832
107746	ENSMUSG00000039844	Rapgef1	0	3.61408e-09	0.0961483	1.36979e-09	0.903852
102193	ENSMUSG00000031823	Zdhhc7	1.44772e-10	0	0.0961344	1.40248e-10	0.903866
433956	ENSMUSG00000025857	Dnaaf5	0.0332091	3.13136e-10	0.0961089	5.55815e-10	0.870682
66568	ENSMUSG00000028133	Rwdd3	2.79134e-09	5.59949e-10	0.0960971	3.31051e-09	0.903903
11497	ENSMUSG00000031553	Adam3	0	0	0.0960782	0	0.903922
67588	ENSMUSG00000025373	Rnf41	0	0	0.0960529	9.40924e-10	0.903947
17454	ENSMUSG00000002227	Mov10	5.39728e-10	0	0.0960271	0	0.903973
574418	ENSMUSG00000046110	Serinc4	0.175566	4.43104e-05	0.0959281	3.19305e-06	0.728459
70020	ENSMUSG00000030034	Ino80b	0	0	0.0959212	0	0.904079
328108	ENSMUSG00000035614	Togaram1	0.045389	0	0.0958628	2.70241e-07	0.858748
75871	ENSMUSG00000031728	Zfp821	0	3.34168e-10	0.0957666	0	0.904233
54122	ENSMUSG00000043262	Uevld	9.16622e-11	0	0.0957659	0	0.904234
67009	ENSMUSG00000030555	Ttc23	0	0	0.0957294	1.46312e-10	0.904271
14676	ENSMUSG00000034792	Gna15	0.194558	0	0.0956969	1.74427e-09	0.709745
16440	ENSMUSG00000042644	Itpr3	0	0	0.0956924	0	0.904308
320506	ENSMUSG00000039704	Lmbrd2	0.0523624	4.98462e-10	0.0956768	8.6057e-10	0.851961
56195	ENSMUSG00000028134	Ptbp2	0	0	0.0956449	0	0.904355
14534	ENSMUSG00000020918	Kat2a	0.159451	6.62772e-09	0.0955961	3.78029e-10	0.744953
26390	ENSMUSG00000033902	Mapkbp1	0.143758	0	0.0955822	7.38073e-10	0.76066
74479	ENSMUSG00000020876	Snx11	0	1.10256e-10	0.0954257	0	0.904574
94093	ENSMUSG00000033014	Trim33	1.03411e-10	1.47833e-10	0.095347	1.28678e-10	0.904653
66632	ENSMUSG00000057147	Dph6	0	6.35026e-10	0.0953255	0	0.904675
227638	ENSMUSG00000036327	Qsox2	0.035582	5.60544e-09	0.0953113	1.36869e-10	0.869107
110521	ENSMUSG00000021366	Hivep1	0	0	0.0953084	0	0.904692
654821	ENSMUSG00000074569	Gcnt7	4.41209e-09	5.43104e-09	0.0952838	0	0.904716
72155	ENSMUSG00000031756	Cenpn	0.0946081	0	0.0951879	1.52698e-10	0.810204
69225	ENSMUSG00000031505	Naxd	0.130356	4.79701e-10	0.0951155	4.05496e-07	0.774528
12321	ENSMUSG00000029767	Calu	0.0148127	0	0.0950472	0	0.89014
73158	ENSMUSG00000037331	Larp1	0	0	0.0950185	0	0.904981
69581	ENSMUSG00000039960	Rhou	0	0	0.0950181	0	0.904982
380711	ENSMUSG00000038807	Rap1gap2	0	0	0.0950162	0	0.904984
20018	ENSMUSG00000029642	Polr1d	0.136619	2.12776e-10	0.0949985	1.03315e-08	0.768382
214642	ENSMUSG00000062980	Cped1	0	1.59863e-10	0.0949585	2.51225e-10	0.905041
27414	ENSMUSG00000030839	Sergef	0.0357248	1.69031e-10	0.0948873	8.45556e-08	0.869388
227210	ENSMUSG00000070871	Ccnyl1	0	0	0.0948335	0	0.905167
227656	ENSMUSG00000052406	Rexo4	0.0122211	0	0.0947596	0	0.893019
73274	ENSMUSG00000032745	Gpbp1	0.0871966	0	0.0947058	2.19276e-10	0.818098
11482	ENSMUSG00000000530	Acvrl1	0.0471992	0	0.0946575	0	0.858143
22033	ENSMUSG00000026637	Traf5	0.185443	0	0.0946038	3.43096e-09	0.719953
74347	ENSMUSG00000034105	Meak7	0	3.35466e-10	0.0945881	2.0308e-08	0.905412
69085	ENSMUSG00000021621	Zcchc9	4.04388e-10	1.14289e-08	0.0945258	0	0.905474
20869	ENSMUSG00000003068	Stk11	0	0	0.0944981	0	0.905502
170472	ENSMUSG00000020752	Recql5	0	4.50285e-08	0.0943873	1.55344e-08	0.905613
217331	ENSMUSG00000020770	Unk	0.0906015	5.70869e-10	0.0942988	0	0.8151
66320	ENSMUSG00000014856	Tmem208	0	2.77749e-10	0.0942136	0	0.905786
108903	ENSMUSG00000039230	Tbcd	0	0	0.0942135	0	0.905787
208043	ENSMUSG00000038384	Setd1b	0.103068	0	0.0941744	1.03451e-09	0.802757
66244	ENSMUSG00000020982	Nemf	0	0	0.0941733	0	0.905827
244209	ENSMUSG00000030670	Cyp2r1	1.4751e-10	0	0.0941656	0	0.905834
14026	ENSMUSG00000021262	Evl	0	0	0.0941429	0	0.905857
66536	ENSMUSG00000015247	Nipsnap3b	0	0	0.0941309	0	0.905869
66885	ENSMUSG00000030861	Acadsb	0	0	0.0940874	1.23129e-09	0.905913
18760	ENSMUSG00000002688	Prkd1	0	0	0.0940769	0	0.905923
433864	ENSMUSG00000001569	Nom1	0.0310443	3.88212e-10	0.0940229	0	0.874933
72667	ENSMUSG00000044876	Zfp444	0	0	0.0940133	0	0.905987
668166	ENSMUSG00000073062	Zxdb	1.52894e-10	0	0.0938763	0	0.906124
19646	ENSMUSG00000057236	Rbbp4	0.101867	0	0.0938273	0	0.804305
72522	ENSMUSG00000048997	Atxn7l2	0	0	0.0938253	0	0.906175
74468	ENSMUSG00000029678	Hyal5	0.225745	2.17239e-10	0.0938144	9.82209e-09	0.680441
18597	ENSMUSG00000031299	Pdha1	0.0862186	9.10736e-08	0.0938136	7.67739e-07	0.819967
243842	ENSMUSG00000070808	Bicra	0	0	0.093799	0	0.906201
116748	ENSMUSG00000050188	Lsm10	0	0	0.0937105	0	0.906289
57340	ENSMUSG00000025318	Jph3	0	9.38156e-11	0.0937006	7.59979e-10	0.906299
225895	ENSMUSG00000003680	Taf6l	0	0	0.0935975	0	0.906402
76273	ENSMUSG00000053253	Ndfip2	0.00800694	0	0.0935974	0	0.898396
226757	ENSMUSG00000038733	Wdr26	0.162768	3.56355e-09	0.0935718	5.59783e-09	0.743661
621080	ENSMUSG00000074384	AI429214	0.0232946	0	0.0935632	2.47193e-10	0.883142
20687	ENSMUSG00000027109	Sp3	0	0	0.0935541	0	0.906446
17776	ENSMUSG00000003810	Mast2	0	6.65894e-10	0.0935305	1.25071e-10	0.90647
668039	ENSMUSG00000078881	Gm14434	0.0751255	0	0.0934565	0	0.831418
319481	ENSMUSG00000031959	Wdr59	0	0	0.0933271	0	0.906673
27054	ENSMUSG00000027429	Sec23b	0	0	0.0933131	0	0.906687
67118	ENSMUSG00000079737	3110001I22Rik	0	0	0.0932199	4.11966e-07	0.90678
193043	ENSMUSG00000043602	Zfp3	0	0	0.0931757	0	0.906824
73910	ENSMUSG00000039031	Arhgap18	0.0345762	0	0.0931315	0	0.872292
109151	ENSMUSG00000056608	Chd9	0.0103203	0	0.0929641	7.49374e-08	0.896715
57258	ENSMUSG00000021952	Xpo4	0.0727579	1.20851e-09	0.0929598	1.72582e-08	0.834282
69668	ENSMUSG00000042111	Ccdc115	0.0481091	0	0.0929063	0	0.858985
72041	ENSMUSG00000039754	Alkbh4	0	4.32066e-10	0.0927036	0	0.907296
70420	ENSMUSG00000039043	Arpin	0.0630887	3.71033e-10	0.0926791	1.27014e-09	0.844232
105372	ENSMUSG00000041747	Utp15	0.232545	9.06315e-10	0.0926749	1.84221e-09	0.67478
68090	ENSMUSG00000024875	Yif1a	0.11926	4.37083e-10	0.0926737	2.20478e-10	0.788066
29807	ENSMUSG00000029735	Tpk1	1.11129e-10	0	0.0926553	0	0.907345
246221	ENSMUSG00000071711	Mpst	0.0871782	1.49709e-09	0.0925248	3.94251e-10	0.820297
71834	ENSMUSG00000026788	Zbtb43	0	0	0.0924657	0	0.907534
18707	ENSMUSG00000039936	Pik3cd	0	0	0.0924453	0	0.907555
18823	ENSMUSG00000031425	Plp1	0.0271266	0	0.0923935	0	0.88048
56711	ENSMUSG00000003282	Plag1	0.0925079	0	0.0923694	4.95881e-10	0.815123
75786	ENSMUSG00000040549	Ckap5	0	0	0.0922737	0	0.907726
114893	ENSMUSG00000027708	Dcun1d1	0	0	0.0922467	0	0.907753
15975	ENSMUSG00000022967	Ifnar1	0	3.31913e-09	0.0922099	1.78222e-10	0.90779
109246	ENSMUSG00000030352	Tspan9	0.173263	1.27876e-08	0.0920127	1.48959e-09	0.734725
84505	ENSMUSG00000015697	Setdb1	0.00890646	0	0.0919344	0	0.899159
50880	ENSMUSG00000026307	Scly	0	0	0.0919073	0	0.908093
21809	ENSMUSG00000021253	Tgfb3	0.0949426	0	0.091897	2.11478e-10	0.81316
68197	ENSMUSG00000030647	Ndufc2	0	0	0.0918294	0	0.908171
27083	ENSMUSG00000067768	Xlr4b	1.37592e-09	0	0.0917884	0	0.908212
67391	ENSMUSG00000031198	Fundc2	0.00572454	6.03321e-09	0.0916889	1.51075e-10	0.902587
330941	ENSMUSG00000078307	AI593442	8.51492e-09	0	0.0915848	9.51394e-10	0.908415
21804	ENSMUSG00000030782	Tgfb1i1	0	0	0.0915812	0	0.908419
629378	ENSMUSG00000078794	Dact3	0	0	0.0915771	0	0.908423
71393	ENSMUSG00000021752	Kctd6	0	0	0.0914652	0	0.908535
76246	ENSMUSG00000027304	Rtf1	9.6771e-11	0	0.0914451	1.12331e-08	0.908555
99412	ENSMUSG00000002546	Golga2	0	0	0.0914426	0	0.908557
68431	ENSMUSG00000025226	Fbxl15	0	0	0.0914398	0	0.90856
12702	ENSMUSG00000053113	Socs3	0.0087585	0	0.0914098	1.59741e-10	0.899832
68795	ENSMUSG00000044308	Ubr3	0	0	0.0913998	0	0.9086
213068	ENSMUSG00000036944	Tmem71	0	0	0.091398	0	0.908602
73467	ENSMUSG00000038323	1700066M21Rik	0.00358771	0	0.0913755	0	0.905037
233406	ENSMUSG00000038943	Prc1	0.256214	0	0.0913669	0	0.65242
70118	ENSMUSG00000029346	Srrd	0.123547	0	0.0913429	0	0.78511
100043468	ENSMUSG00000096910	Zfp955b	1.78602e-09	0	0.0913356	1.10086e-09	0.908664
57028	ENSMUSG00000116165	Pdxp	0.120132	2.83602e-10	0.0913016	7.06685e-10	0.788566
244152	ENSMUSG00000049580	Tsku	0.234534	0	0.0911037	1.44064e-08	0.674362
67549	ENSMUSG00000028096	Gpr89	0.0511483	0	0.0910843	0	0.857767
56738	ENSMUSG00000064120	Mocs1	0	0	0.0910682	0	0.908932
235036	ENSMUSG00000004100	Ppan	0.164506	0	0.0910472	8.44239e-10	0.744447
56724	ENSMUSG00000024146	Cript	0	0	0.090921	0	0.909079
211499	ENSMUSG00000033808	Tmem87a	0.0143715	0	0.0909154	0	0.894713
11426	ENSMUSG00000028649	Macf1	1.35275e-07	0	0.090906	0.0235957	0.885498
53892	ENSMUSG00000020525	Ppm1d	0	2.91608e-10	0.0906889	2.52133e-09	0.909311
233280	ENSMUSG00000047037	Nipa1	0	0	0.0905947	0	0.909405
67121	ENSMUSG00000026779	Mastl	0.0435839	1.75861e-09	0.0905376	0	0.865878
244216	ENSMUSG00000054716	Zfp771	0	0	0.0904001	0	0.9096
53604	ENSMUSG00000020193	Zpbp	0	5.10569e-09	0.0903295	0	0.90967
67091	ENSMUSG00000002043	Trappc6a	0.0879291	4.93191e-10	0.0903261	3.5895e-10	0.821745
223774	ENSMUSG00000035845	Alg12	0	1.07147e-10	0.0902827	0	0.909717
76478	ENSMUSG00000035439	Haus8	0.240739	7.5227e-09	0.090273	0.00828404	0.660704
71913	ENSMUSG00000001420	Tmem79	0	0	0.0902214	4.97366e-10	0.909779
72825	ENSMUSG00000032583	Mon1a	0.00629577	0	0.0900616	0	0.903643
17151	ENSMUSG00000023572	Ccndbp1	2.70904e-10	0	0.0900076	0	0.909992
98366	ENSMUSG00000026155	Smap1	0.0188521	0	0.0899549	0	0.891193
60534	ENSMUSG00000028453	Fancg	0.0459813	1.26722e-09	0.0899494	0	0.864069
18570	ENSMUSG00000021576	Pdcd6	0	0	0.0899057	1.84623e-10	0.910094
74302	ENSMUSG00000034354	Mtmr3	0.079348	0	0.089631	2.96304e-10	0.831021
237859	ENSMUSG00000037958	Nsrp1	0	0	0.0896154	0	0.910385
74485	ENSMUSG00000023084	Lrrc71	0.0759919	0	0.0896071	0	0.834401
54369	ENSMUSG00000032478	Nme6	0.305575	0	0.0895629	0	0.604862
378462	ENSMUSG00000045257	Morn2	0	2.58288e-10	0.089544	0	0.910456
72344	ENSMUSG00000033909	Usp36	0.0760913	0	0.0893132	1.36507e-10	0.834595
66462	ENSMUSG00000058833	Rex1bd	0.00295947	1.88261e-10	0.0893091	1.0208e-10	0.907731
106347	ENSMUSG00000022900	Ildr1	0.119455	0	0.0892117	5.43594e-10	0.791333
67382	ENSMUSG00000026918	Brd3	0	0	0.0892055	0	0.910794
56297	ENSMUSG00000022722	Arl6	0.0127982	0	0.0892024	0	0.897999
104015	ENSMUSG00000022973	Synj1	0.0141253	0	0.0891684	0	0.896706
232807	ENSMUSG00000019254	Ppp1r12c	0	0	0.0890755	0	0.910925
12914	ENSMUSG00000022521	Crebbp	0	0	0.0890569	4.44328e-10	0.910943
50780	ENSMUSG00000059810	Rgs3	0	0	0.0890211	0	0.910979
65257	ENSMUSG00000020305	Asb3	0	1.05158e-08	0.0889247	0	0.911075
15039	ENSMUSG00000056116	H2-T22	0.176731	1.44471e-09	0.0888959	0	0.734373
54402	ENSMUSG00000061207	Stk19	0	0	0.0888071	5.03743e-10	0.911193
58988	ENSMUSG00000024830	Rps6kb2	0	0	0.0887649	0	0.911235
330064	ENSMUSG00000006641	Slc5a6	0.241635	1.49545e-06	0.088731	3.15014e-06	0.669629
19228	ENSMUSG00000032492	Pth1r	0	4.87917e-10	0.0887281	0	0.911272
207777	ENSMUSG00000034156	Tspoap1	0.0900774	0	0.0886597	2.12356e-10	0.821263
14773	ENSMUSG00000003228	Grk5	0.0282758	0	0.0886236	0	0.883101
71592	ENSMUSG00000040596	Pogk	0.0232995	0	0.0885639	0	0.888137
67286	ENSMUSG00000007987	Ift22	3.68117e-10	0	0.0885621	2.85731e-09	0.911438
26893	ENSMUSG00000019494	Cops6	0.0116663	4.19616e-10	0.0882435	0	0.90009
12696	ENSMUSG00000045193	Cirbp	0.153361	3.53366e-05	0.088156	8.10154e-06	0.75844
50753	ENSMUSG00000038206	Fbxo8	0	0	0.0881355	0	0.911865
68911	ENSMUSG00000047824	Pygo2	0	0	0.0881077	2.08707e-10	0.911892
330959	ENSMUSG00000032398	Snapc5	0	0	0.0880839	0	0.911916
64656	ENSMUSG00000023723	Mrps23	0.0935152	6.61776e-08	0.0880508	3.88209e-10	0.818434
16477	ENSMUSG00000052837	Junb	0.31004	0	0.0880257	0	0.601934
319150	ENSMUSG00000069267	H3c2	0	0	0.0879984	0	0.912002
67158	ENSMUSG00000044982	Sft2d3	2.17015e-10	0	0.0879683	0	0.912032
380752	ENSMUSG00000036613	Eipr1	0	0	0.0878721	0	0.912128
218885	ENSMUSG00000021906	Oxnad1	0.164798	0	0.0878086	0	0.747394
224807	ENSMUSG00000036026	Tmem63b	0	1.24654e-10	0.0877704	1.79517e-09	0.91223
170833	ENSMUSG00000052566	Hook2	0	0	0.087607	0	0.912393
72552	ENSMUSG00000034189	Hsdl1	0	1.45624e-10	0.087347	0	0.912653
22196	ENSMUSG00000015120	Ube2i	0.132559	0	0.087331	0	0.78011
269224	ENSMUSG00000026274	Pask	0	0	0.087293	0	0.912707
22695	ENSMUSG00000044786	Zfp36	0.148162	2.33039e-08	0.0872765	3.53482e-07	0.764561
319740	ENSMUSG00000018820	Zfyve27	4.03815e-08	5.70737e-06	0.0872181	4.83206e-07	0.912776
93765	ENSMUSG00000074781	Ube2n	0.0592708	6.42661e-10	0.0872088	0	0.85352
230696	ENSMUSG00000078584	AU022252	0.116839	7.06979e-06	0.0870436	4.25117e-06	0.796106
18484	ENSMUSG00000026335	Pam	0.0186273	0	0.0870367	0	0.894336
23802	ENSMUSG00000031751	Amfr	0	3.02169e-08	0.0870097	2.14073e-09	0.91299
26908	ENSMUSG00000069049	Eif2s3y	0.191579	8.41312e-11	0.086981	1.09254e-10	0.72144
11855	ENSMUSG00000035133	Arhgap5	0.163488	0	0.0869195	2.21425e-10	0.749592
21762	ENSMUSG00000006998	Psmd2	0.190506	2.22118e-05	0.0867729	8.54345e-06	0.72269
103742	ENSMUSG00000002580	Mien1	0.11613	0	0.0867465	0	0.797123
74150	ENSMUSG00000026342	Slc35f5	0	1.32094e-09	0.0867311	0	0.913269
232078	ENSMUSG00000054474	Thnsl2	2.56497e-09	0	0.0866076	2.64977e-10	0.913392
54473	ENSMUSG00000025139	Tollip	0.00114118	6.25795e-07	0.0865938	2.0702e-06	0.912262
57913	ENSMUSG00000025507	Pidd1	0.143963	0	0.0863924	2.1287e-10	0.769644
69674	ENSMUSG00000020743	Mif4gd	0.0688986	0	0.086354	0	0.844747
13494	ENSMUSG00000020457	Drg1	0.156459	6.96479e-10	0.0863492	2.51681e-06	0.757189
83679	ENSMUSG00000038170	Pde4dip	0.101219	0	0.086308	1.62308e-08	0.812473
230908	ENSMUSG00000041459	Tardbp	0.0369213	1.17086e-10	0.0861281	0	0.876951
219249	ENSMUSG00000022019	Tdrd3	0	0	0.0860731	0	0.913927
12091	ENSMUSG00000045594	Glb1	0.0861613	1.1938e-08	0.0860387	2.29768e-09	0.8278
80748	ENSMUSG00000052712	BC004004	0	0	0.0860052	0	0.913995
241322	ENSMUSG00000066798	Zbtb6	0.0212489	0	0.086004	0	0.892747
74841	ENSMUSG00000038250	Usp38	0.154058	0	0.0859573	7.5968e-09	0.759985
75462	ENSMUSG00000047150	1700001C19Rik	0	0	0.0858625	0	0.914137
66140	ENSMUSG00000020492	Ska2	0.0299458	2.83389e-10	0.0858289	0	0.884225
338371	ENSMUSG00000039850	Endov	0	0	0.0855406	0	0.914459
76688	ENSMUSG00000038671	Arfrp1	2.18498e-10	0	0.0855179	0	0.914482
68755	ENSMUSG00000055128	Cgrrf1	1.48984e-09	5.7039e-10	0.0854192	2.88198e-10	0.914581
52829	ENSMUSG00000048706	Lurap1l	3.15798e-10	1.84478e-10	0.0854163	0	0.914584
217734	ENSMUSG00000034126	Pomt2	0.0178996	0	0.085341	3.70972e-10	0.896759
71819	ENSMUSG00000032254	Kif23	0	0	0.0852998	0	0.9147
387524	ENSMUSG00000058446	Znrf2	0.0595265	1.2877e-09	0.0852192	1.1113e-10	0.855254
381921	ENSMUSG00000059981	Taok2	0.0125918	2.64543e-10	0.0851907	0	0.902217
50911	ENSMUSG00000027714	Exosc9	0	0	0.0851078	0	0.914892
67425	ENSMUSG00000006154	Eps8l1	0.164211	0	0.0851034	9.24245e-07	0.750685
233875	ENSMUSG00000030689	Ino80e	0	0	0.0850763	0	0.914924
76138	ENSMUSG00000038010	Ccdc138	0	0	0.0850188	0	0.914981
77777	ENSMUSG00000079685	Ulbp1	0.104932	1.12426e-10	0.0849855	0	0.810082
29808	ENSMUSG00000033943	Mga	0	0	0.0849627	0	0.915037
66352	ENSMUSG00000026577	Blzf1	0	0	0.0849303	0	0.91507
73233	ENSMUSG00000071267	Zfp942	7.84129e-10	0	0.0848867	0	0.915113
73318	ENSMUSG00000063447	Ube2d2b	0	0	0.0848626	0	0.915137
245638	ENSMUSG00000042473	Tbc1d8b	0.0320579	3.32202e-10	0.0847673	1.31825e-10	0.883175
381126	ENSMUSG00000042680	Garem1	0.0128908	2.11988e-09	0.0847249	0	0.902384
380959	ENSMUSG00000075470	Alg10b	0	1.00745e-10	0.0846468	0	0.915353
27999	ENSMUSG00000029672	Fam3c	0	0	0.0845285	0	0.915472
76166	ENSMUSG00000073733	Cplane2	0	0	0.0844957	0	0.915504
72313	ENSMUSG00000070733	Fryl	0	0	0.0844913	0	0.915509
109168	ENSMUSG00000024759	Atl3	0	0	0.0844823	0	0.915518
56176	ENSMUSG00000022940	Pigp	0.131345	0	0.0843388	3.58697e-10	0.784317
67675	ENSMUSG00000024194	Cuta	2.19519e-32	0	0.0840898	0	0.91591
18685	ENSMUSG00000058388	Phtf1	0.0767663	0	0.0840685	3.23589e-10	0.839165
73744	ENSMUSG00000032295	Man2c1	0	2.72377e-10	0.0840673	0	0.915933
54403	ENSMUSG00000060961	Slc4a4	0.0574547	9.70504e-10	0.0839764	0	0.858569
56742	ENSMUSG00000068744	Psrc1	0.321192	0	0.0839061	0.0325145	0.562387
75763	ENSMUSG00000041966	Dcaf17	0	0	0.0838517	0	0.916148
245902	ENSMUSG00000034303	Ccdc15	0	0	0.0838362	0	0.916164
223978	ENSMUSG00000065979	Cpped1	0	0	0.0838291	0	0.916171
52710	ENSMUSG00000022560	Slc52a2	0.0857635	4.89956e-10	0.083699	0	0.830538
240034	ENSMUSG00000067928	Zfp760	0	0	0.0836637	0	0.916336
19175	ENSMUSG00000018286	Psmb6	0.0525389	0	0.0835885	1.80286e-09	0.863873
109689	ENSMUSG00000018909	Arrb1	0	0	0.0832899	1.1662e-10	0.91671
18117	ENSMUSG00000031819	Emc8	0	0	0.0832214	0	0.916779
18209	ENSMUSG00000117406	Ntn3	0	2.95453e-09	0.0831291	0	0.916871
66498	ENSMUSG00000074247	Dda1	0	0	0.0830978	0	0.916902
17330	ENSMUSG00000024896	Minpp1	0.149093	1.18998e-06	0.08298	1.00489e-06	0.767925
102182	ENSMUSG00000037134	Prmt9	0.0853517	1.07659e-06	0.082947	0	0.8317
71132	ENSMUSG00000024430	Cabyr	2.38815e-05	1.15233e-10	0.0828555	0	0.917121
268469	ENSMUSG00000075595	Zfp652	0	0	0.0828094	0	0.917191
231600	ENSMUSG00000014668	Chfr	0	0	0.0827959	7.77467e-10	0.917204
83485	ENSMUSG00000047084	Ngrn	0	2.16131e-10	0.0827794	0	0.917221
13437	ENSMUSG00000026209	Dnpep	0	6.04257e-10	0.0827632	1.02916e-08	0.917237
68981	ENSMUSG00000030512	Snrpa1	0.28795	0	0.0827436	2.40214e-09	0.629307
76501	ENSMUSG00000027163	Commd9	0.047765	0	0.082647	6.1031e-10	0.869588
106338	ENSMUSG00000050312	Nsun3	3.65923e-10	2.49071e-09	0.0826441	7.9741e-07	0.917355
72254	ENSMUSG00000052794	1700030K09Rik	2.54987e-10	0	0.0825043	1.67631e-09	0.917496
67808	ENSMUSG00000029030	Tprgl	0.204555	4.18045e-08	0.0822961	2.95859e-09	0.713149
70611	ENSMUSG00000035329	Fbxo33	0.0643186	2.33005e-09	0.0822928	7.5662e-09	0.853389
73162	ENSMUSG00000041161	Otud3	0	2.90833e-09	0.0821892	0	0.917811
24115	ENSMUSG00000037418	Best1	0	2.83676e-10	0.0821468	0	0.917853
66817	ENSMUSG00000031953	Tmem170	1.48884e-09	1.64953e-10	0.0821327	3.56974e-07	0.917867
57080	ENSMUSG00000023079	Gtf2ird1	0	1.05045e-16	0.0821247	6.35996e-10	0.917875
68750	ENSMUSG00000039087	Rreb1	0	0	0.0820534	1.77413e-10	0.917947
67899	ENSMUSG00000039163	Cmc1	0	0	0.0819941	0	0.918006
72368	ENSMUSG00000002345	Borcs8	0	0	0.081958	7.7042e-10	0.918042
217944	ENSMUSG00000041992	Rapgef5	0	1.18813e-09	0.0819423	1.42871e-07	0.918058
93760	ENSMUSG00000007880	Arid1a	0.00372336	0	0.0818733	0	0.914403
216274	ENSMUSG00000019971	Cep290	5.81493e-10	0	0.0818509	0	0.918149
13002	ENSMUSG00000000826	Dnajc5	0	1.71785e-10	0.0816617	0	0.918338
76025	ENSMUSG00000025575	Cant1	0	0	0.0816436	0	0.918356
80913	ENSMUSG00000020594	Pum2	0	0	0.0816263	0	0.918374
66454	ENSMUSG00000028992	Nmnat1	0.0752551	1.16634e-10	0.0816121	9.55893e-11	0.843133
73451	ENSMUSG00000067430	Zfp763	0	5.01703e-09	0.0815873	7.83903e-09	0.918413
72480	ENSMUSG00000039485	Tspyl4	0.0533759	0	0.081539	3.76972e-07	0.865085
56294	ENSMUSG00000032290	Ptpn9	0.0505923	1.25108e-10	0.0815053	1.75365e-10	0.867902
56551	ENSMUSG00000005354	Txn2	0.205784	4.03209e-10	0.0814845	8.47348e-10	0.712732
269702	ENSMUSG00000038126	Mphosph9	0	0	0.0812552	0	0.918745
16815	ENSMUSG00000034968	Lbx2	9.06249e-09	0	0.0809957	0	0.919004
50505	ENSMUSG00000022545	Ercc4	0	0	0.080985	4.7816e-09	0.919015
69961	ENSMUSG00000036114	Rpp25l	0	0	0.0809448	0	0.919055
100233175	ENSMUSG00000091931	Gon7	0.135625	0	0.0809332	4.03073e-10	0.783442
66556	ENSMUSG00000024914	Drap1	1.46842e-10	0	0.080928	0	0.919072
231646	ENSMUSG00000066952	Myo1h	1.60306e-10	0	0.08092	1.65315e-10	0.91908
50754	ENSMUSG00000028086	Fbxw7	0	0	0.0808208	0	0.919179
69920	ENSMUSG00000019738	Polr2i	0.0928919	0	0.0807136	0	0.826394
225609	ENSMUSG00000054589	Gm9949	0	0	0.0806574	4.79684e-09	0.919343
56409	ENSMUSG00000024213	Nudt3	3.47118e-10	0	0.0805787	1.44861e-10	0.919421
70394	ENSMUSG00000006021	Kptn	0.00527242	0	0.0805494	0	0.914178
268860	ENSMUSG00000057880	Abat	0	0	0.0804352	0	0.919565
74351	ENSMUSG00000003360	Ddx23	0.0404613	0	0.0803755	0	0.879163
232798	ENSMUSG00000035545	Leng8	0.121152	0	0.0803449	0	0.798503
72931	ENSMUSG00000044627	Swi5	0.0445837	0	0.0803381	0	0.875078
214742	ENSMUSG00000037395	Rcor3	0	2.65476e-09	0.0803156	4.76796e-09	0.919684
17129	ENSMUSG00000021540	Smad5	2.97424e-09	2.19134e-10	0.0803114	0	0.919689
68550	ENSMUSG00000046909	Tefm	0.135558	7.633e-06	0.0802985	0	0.784136
100502766	ENSMUSG00000079553	Kifc1	0	1.85359e-10	0.0802548	0	0.919745
69151	ENSMUSG00000028990	Lzic	0.0765363	0	0.0802509	6.68985e-10	0.843213
78317	ENSMUSG00000047810	Ccdc88b	0.149871	9.83465e-07	0.0802161	8.54489e-07	0.769911
668661	ENSMUSG00000045411	2410002F23Rik	0	3.8966e-08	0.0802122	2.88682e-09	0.919788
13135	ENSMUSG00000022174	Dad1	0.0870944	3.30775e-10	0.0801867	4.49633e-09	0.832719
107503	ENSMUSG00000038539	Atf5	0.028724	0	0.080175	0	0.891101
117171	ENSMUSG00000063236	1110038F14Rik	0.158386	7.41841e-10	0.0801521	8.50366e-10	0.761462
28042	ENSMUSG00000075703	Selenoi	0	1.02598e-10	0.0801231	0	0.919877
12068	ENSMUSG00000032757	Bet1	0	0	0.0800927	4.35657e-10	0.919907
212391	ENSMUSG00000025019	Lcor	0	1.01587e-09	0.0799686	0	0.920031
72723	ENSMUSG00000059975	Zfp74	0	1.98025e-09	0.0798495	0	0.920151
193116	ENSMUSG00000020409	Slu7	0	0	0.0798296	6.5145e-10	0.92017
26987	ENSMUSG00000026254	Eif4e2	0	0	0.079803	0	0.920197
547176	ENSMUSG00000035045	Zc3h12b	3.36703e-10	0	0.0797069	0	0.920293
330286	ENSMUSG00000063455	D630045J12Rik	0	0	0.0796425	1.96264e-08	0.920357
13481	ENSMUSG00000026810	Dpm2	0	0	0.0795731	3.41343e-10	0.920427
266781	ENSMUSG00000029146	Snx17	0	0	0.0795552	0	0.920445
67200	ENSMUSG00000030177	Ccdc77	0.274718	2.16541e-08	0.0794928	0.0050051	0.640784
230654	ENSMUSG00000028703	Lrrc41	0	0	0.0793677	2.52804e-10	0.920632
72823	ENSMUSG00000052062	Pard3b	0	4.17285e-08	0.0792844	3.86845e-06	0.920712
16886	ENSMUSG00000020451	Limk2	2.24552e-10	0	0.0792695	1.2544e-10	0.92073
14229	ENSMUSG00000024222	Fkbp5	0	0	0.0792567	0	0.920743
213980	ENSMUSG00000090173	Fbxw10	0.170219	1.02238e-10	0.0791498	0	0.750632
244183	ENSMUSG00000052749	Trim30b	0.0546077	1.65378e-07	0.0791463	1.3418e-06	0.866244
67914	ENSMUSG00000031782	Coq9	0.0362078	0	0.0791333	0	0.884659
73711	ENSMUSG00000031813	Mvb12a	9.12303e-10	0	0.0790784	4.93087e-10	0.920922
233893	ENSMUSG00000045757	Zfp764	0.0530649	0	0.0790628	0	0.867872
238673	ENSMUSG00000044934	Zfp367	0	0	0.0790573	5.8229e-10	0.920943
233826	ENSMUSG00000044702	Palb2	0.135422	0	0.0790552	0	0.785523
66398	ENSMUSG00000055041	Commd5	0.0492058	0	0.0790401	0	0.871754
69572	ENSMUSG00000019080	Mfsd3	0	1.94781e-10	0.0790335	1.27282e-09	0.920966
19889	ENSMUSG00000060090	Rp2	0	2.65524e-10	0.0789422	1.52034e-10	0.921058
71146	ENSMUSG00000042532	Golga7b	0.152116	2.08914e-10	0.0788657	0	0.769019
67369	ENSMUSG00000030407	Qpctl	0	0	0.0788544	0	0.921146
237943	ENSMUSG00000034621	Gpatch8	0	0	0.0788462	1.13782e-07	0.921154
66687	ENSMUSG00000020130	Tbc1d15	0	0	0.078767	0	0.921233
215999	ENSMUSG00000009647	Mcu	0.0790924	2.15903e-10	0.0787307	0	0.842177
241950	ENSMUSG00000051444	Bbs12	0.138823	1.03344e-09	0.0787239	9.70701e-09	0.782454
67043	ENSMUSG00000031357	Syap1	0.144812	1.97878e-07	0.0786916	1.58084e-10	0.776496
26411	ENSMUSG00000037337	Map4k1	0.167164	1.86124e-09	0.0786869	0	0.754149
66060	ENSMUSG00000046727	Cystm1	0.103815	4.34522e-09	0.0786495	1.43039e-09	0.817535
20662	ENSMUSG00000024241	Sos1	0	0	0.0786238	4.01786e-10	0.921376
14809	ENSMUSG00000003378	Grik5	0	0	0.0785378	0	0.921462
12530	ENSMUSG00000032477	Cdc25a	0.181032	1.55171e-09	0.0783729	3.07095e-08	0.740595
52033	ENSMUSG00000022033	Pbk	0.0444631	2.47077e-06	0.0783141	0	0.87722
211770	ENSMUSG00000032501	Trib1	0.277146	0	0.0782999	0	0.644554
226470	ENSMUSG00000033964	Zbtb41	0	3.94685e-09	0.0781599	1.96691e-10	0.92184
235344	ENSMUSG00000037112	Sik2	1.00697e-09	0	0.0779176	5.85735e-10	0.922082
108811	ENSMUSG00000034795	Ccdc122	0.0723923	0	0.0779018	0	0.849706
381560	ENSMUSG00000037752	Xkr8	0.20495	0	0.0778075	0	0.717242
100233208	ENSMUSG00000096856	Gm10778	0	1.86843e-09	0.077672	0	0.922328
353190	ENSMUSG00000038957	Edc3	1.96512e-09	3.14846e-10	0.0776004	0	0.9224
224008	ENSMUSG00000041974	Spidr	0.0383876	3.08916e-09	0.0775703	1.40851e-09	0.884042
69478	ENSMUSG00000032403	2300009A05Rik	0	0	0.0774834	0	0.922517
66616	ENSMUSG00000002365	Snx9	0.146878	3.58362e-09	0.0774624	0	0.775659
269582	ENSMUSG00000042489	Clspn	0.149286	4.31571e-10	0.0774404	7.21278e-10	0.773273
332359	ENSMUSG00000044390	Tigd3	6.1157e-10	0	0.0774398	0	0.92256
211612	ENSMUSG00000041552	Ptchd1	0.117263	2.38179e-10	0.0774335	0	0.805304
22778	ENSMUSG00000018654	Ikzf1	0	1.34543e-10	0.0773839	1.73226e-10	0.922616
101700	ENSMUSG00000073968	Trim68	0.00620368	9.91033e-09	0.0772742	2.47149e-09	0.916522
16975	ENSMUSG00000028613	Lrp8	0	0	0.07727	0	0.92273
74359	ENSMUSG00000022179	4931414P19Rik	0	2.98553e-09	0.0770064	0	0.922994
209497	ENSMUSG00000047045	Tmem164	0.0691831	0	0.0769352	0	0.853882
21945	ENSMUSG00000013973	Dedd	0	0	0.0769202	0	0.92308
67300	ENSMUSG00000047126	Cltc	1.81451e-10	2.05529e-09	0.0769057	7.78159e-09	0.923094
53317	ENSMUSG00000027998	Plrg1	0.0589972	6.24327e-10	0.0768885	0	0.864114
17925	ENSMUSG00000004677	Myo9b	0.0859909	1.59619e-09	0.0768344	8.67811e-10	0.837175
68744	ENSMUSG00000046897	Zfp740	0	0	0.0767975	0	0.923202
67030	ENSMUSG00000004018	Fancl	0.0449482	4.04528e-09	0.076731	2.26465e-09	0.878321
17192	ENSMUSG00000035478	Mbd3	0.0380205	0	0.0767256	0	0.885254
66901	ENSMUSG00000031445	Proz	9.44708e-11	1.63397e-09	0.0766803	1.47138e-09	0.92332
109093	ENSMUSG00000028292	Rars2	0.06007	1.54474e-09	0.0765984	0	0.863332
23832	ENSMUSG00000060509	Xcr1	0.0660649	8.12024e-10	0.0765091	0	0.857426
212281	ENSMUSG00000021510	Zfp729a	0.111155	2.27151e-09	0.0764906	4.15685e-07	0.812354
76650	ENSMUSG00000032802	Srxn1	0.00788496	0	0.0764745	0	0.915641
20020	ENSMUSG00000005198	Polr2a	0.0476631	2.1318e-10	0.0764601	0	0.875877
67467	ENSMUSG00000022008	Gpalpp1	0	0	0.0764281	4.14654e-07	0.923571
228730	ENSMUSG00000074749	Kiz	0	0	0.0764209	0	0.923579
15466	ENSMUSG00000034987	Hrh2	0.0687356	0	0.0764002	0	0.854864
80744	ENSMUSG00000027014	Cwc22	0.0684803	0	0.0762835	1.29251e-09	0.855236
234138	ENSMUSG00000031577	Tti2	0.0473755	2.35863e-05	0.076208	2.01414e-05	0.876373
12421	ENSMUSG00000025907	Rb1cc1	0	0	0.0761167	0	0.923883
22763	ENSMUSG00000022201	Zfr	0	0	0.0761125	1.04939e-09	0.923887
56199	ENSMUSG00000031974	Abcb10	0	1.42227e-08	0.0760757	1.98808e-06	0.923922
66089	ENSMUSG00000001054	Rmnd5b	2.08381e-09	0	0.0760369	0	0.923963
194655	ENSMUSG00000020653	Klf11	2.62312e-10	0	0.0759246	8.33162e-10	0.924075
230709	ENSMUSG00000043207	Zmpste24	0	0	0.0758959	0	0.924104
14088	ENSMUSG00000021461	Fancc	0	0	0.0758277	0	0.924172
330627	ENSMUSG00000031026	Trim66	0.0372823	0	0.075826	0	0.886892
67943	ENSMUSG00000038503	Mesd	0.12306	0	0.0757832	0	0.801157
226844	ENSMUSG00000066595	Flvcr1	0	3.70727e-10	0.0756362	1.29763e-07	0.924364
223701	ENSMUSG00000042292	Mrtfa	0.0829963	0	0.075455	0	0.841549
330189	ENSMUSG00000054434	Tmem120b	0	0	0.0754531	2.49779e-09	0.924547
75894	ENSMUSG00000027259	Adal	0	0	0.0754416	0	0.924558
382010	ENSMUSG00000038215	Cep44	0.102536	0	0.0752632	2.8733e-10	0.822201
70377	ENSMUSG00000009092	Derl3	0.095988	0	0.0751688	0	0.828843
100042149	ENSMUSG00000092167	Gm3696	0.012513	0	0.0751461	0	0.912341
101809	ENSMUSG00000037239	Spred3	2.62324e-09	1.28393e-08	0.0751441	2.94685e-09	0.924856
272347	ENSMUSG00000062519	Zfp398	0	0	0.0750866	0	0.924913
103583	ENSMUSG00000020271	Fbxw11	0	0	0.0748789	1.73261e-10	0.925121
22225	ENSMUSG00000038429	Usp5	0	0	0.0748441	0	0.925156
56417	ENSMUSG00000027951	Adar	0.0860676	1.7771e-10	0.074563	1.84287e-10	0.839369
13682	ENSMUSG00000022884	Eif4a2	0	7.15636e-10	0.0745375	0	0.925463
17161	ENSMUSG00000025037	Maoa	0.146691	1.1466e-08	0.0745064	0	0.778803
77634	ENSMUSG00000028483	Snapc3	0	0	0.0744421	0	0.925558
76779	ENSMUSG00000014232	Cluap1	0.0295307	1.82331e-09	0.0744263	0	0.896043
233532	ENSMUSG00000035623	Rsf1	0	0	0.0743769	0	0.925623
17763	ENSMUSG00000031200	Mtcp1	0	0	0.0743587	0	0.925641
68846	ENSMUSG00000044628	Rnf208	1.77403e-09	1.77123e-10	0.0742647	0	0.925735
67773	ENSMUSG00000030801	Kat8	0.0606552	0	0.0742359	0	0.865109
217366	ENSMUSG00000025145	Lrrc45	0	0	0.0742231	0	0.925777
66381	ENSMUSG00000098134	Rnf113a2	0.0669637	1.44192e-09	0.0741708	0	0.858866
15587	ENSMUSG00000010047	Hyal2	0.12757	0	0.0741138	0	0.798316
213109	ENSMUSG00000048874	Phf3	0	0	0.074099	0	0.925901
207165	ENSMUSG00000040481	Bptf	0	0	0.074088	0	0.925912
240832	ENSMUSG00000050565	Tor1aip2	0	0	0.0740183	0	0.925982
12974	ENSMUSG00000005683	Cs	0	0	0.0739936	0	0.926006
68226	ENSMUSG00000026495	Efcab2	0.116008	4.83041e-05	0.0739275	1.51224e-07	0.810016
242860	ENSMUSG00000039968	Rsbn1l	0	0	0.0738946	2.28164e-10	0.926105
381113	ENSMUSG00000033966	Cdkl4	0.125402	2.05248e-10	0.07389	0	0.800708
60345	ENSMUSG00000001520	Nrip2	0	0	0.073749	9.28421e-11	0.926251
66416	ENSMUSG00000041881	Ndufa7	0.0188279	0	0.0737217	0	0.90745
67212	ENSMUSG00000036860	Mrpl55	1.15954e-10	3.0019e-10	0.0737177	0	0.926282
68646	ENSMUSG00000022253	Nadk2	0.112194	0	0.0736987	0	0.814108
235386	ENSMUSG00000035878	Hykk	0	0	0.0735851	0	0.926415
13858	ENSMUSG00000028552	Eps15	0	0	0.0735636	0	0.926436
13680	ENSMUSG00000015023	Ddx19a	0.102012	0	0.0735614	0	0.824427
69349	ENSMUSG00000008028	1700008O03Rik	0	0	0.0735396	0	0.92646
227683	ENSMUSG00000026798	Coq4	0.0961606	0	0.073407	0	0.830432
83814	ENSMUSG00000024589	Nedd4l	1.49109e-10	0	0.0733885	0	0.926611
269966	ENSMUSG00000063550	Nup98	0.0791912	0	0.0733295	0	0.847479
326622	ENSMUSG00000043241	Upf2	0.00578838	7.28524e-10	0.0733006	7.66806e-08	0.920911
12454	ENSMUSG00000021258	Ccnk	0	0	0.0732952	0	0.926705
14202	ENSMUSG00000050035	Fhl4	0	0	0.0731325	0	0.926867
13478	ENSMUSG00000032123	Dpagt1	0.0501606	0	0.0731263	0	0.876713
67725	ENSMUSG00000021809	Nudt13	0	0	0.0730226	0	0.926977
22245	ENSMUSG00000002550	Uck1	0.0667612	1.67972e-09	0.0730219	0	0.860217
67236	ENSMUSG00000021276	Cinp	0.154565	3.07295e-09	0.0730094	0	0.772425
328092	ENSMUSG00000020956	Dtd2	0.0459251	0	0.0729646	3.44266e-10	0.88111
226747	ENSMUSG00000026491	Ahctf1	0.110623	3.78045e-10	0.0729563	2.28819e-10	0.81642
271424	ENSMUSG00000024210	Ip6k3	0.129522	2.15849e-10	0.0729059	1.58721e-10	0.797572
70218	ENSMUSG00000051378	Kif18b	0.0365128	0	0.0728436	0	0.890644
76867	ENSMUSG00000026142	Rhbdd1	0	0	0.072783	0	0.927217
73261	ENSMUSG00000005983	1700037C18Rik	0.0636705	3.1224e-06	0.072749	7.82216e-07	0.863577
208884	ENSMUSG00000036985	Zdhhc9	0	0	0.0726766	0	0.927323
245828	ENSMUSG00000049299	Trappc1	0	0	0.0726657	0	0.927334
30045	ENSMUSG00000036764	Dnajc12	0	5.02659e-07	0.0726531	1.67084e-08	0.927346
109267	ENSMUSG00000029699	Ssc4d	0	0	0.0725726	0	0.927427
70584	ENSMUSG00000030602	Pak4	0	1.19719e-10	0.0725361	0	0.927464
105446	ENSMUSG00000002326	Gmpr2	0.0801224	1.06208e-10	0.0725138	0	0.847364
14979	ENSMUSG00000073422	H2-Ke6	0	0	0.0724617	0	0.927538
11569	ENSMUSG00000030232	Aebp2	0	0	0.0724418	0	0.927558
213326	ENSMUSG00000069539	Scyl2	0	0	0.0723429	0	0.927657
69227	ENSMUSG00000075700	Selenot	0.0154175	0	0.0723406	0	0.912242
69549	ENSMUSG00000079283	2310009B15Rik	0	0	0.0722645	0	0.927736
76863	ENSMUSG00000032002	Dcun1d5	0.0711534	2.62605e-10	0.0722115	6.87042e-10	0.856635
100043914	ENSMUSG00000078898	Zfp968	0.0227385	0	0.0720052	2.10541e-07	0.905256
68002	ENSMUSG00000026154	Sdhaf4	0.0435196	0	0.0719215	0	0.884559
100336	ENSMUSG00000028882	Ppp1r8	0.156746	0	0.0719145	0	0.771339
228850	ENSMUSG00000027652	Ralgapb	0	0	0.0718132	1.1981e-10	0.928187
57748	ENSMUSG00000021690	Jmy	0	0	0.0717563	3.08543e-10	0.928244
22232	ENSMUSG00000031156	Slc35a2	0	1.58932e-10	0.0717093	1.34037e-10	0.928291
66201	ENSMUSG00000019868	Vta1	0	0	0.0716655	0	0.928334
218333	ENSMUSG00000034525	Ice1	0	0	0.0716288	1.0257e-10	0.928371
238276	ENSMUSG00000021057	Akap5	0	0	0.0716237	0	0.928376
233726	ENSMUSG00000066232	Ipo7	0.110177	1.25396e-09	0.0715506	1.20066e-10	0.818272
12833	ENSMUSG00000001119	Col6a1	0.0497729	0	0.0714761	0	0.878751
109032	ENSMUSG00000070034	Sp110	0.132845	9.84082e-11	0.0714694	0	0.795686
238505	ENSMUSG00000021311	Mtr	0.00182928	1.13663e-08	0.0714547	1.24863e-08	0.926716
67217	ENSMUSG00000019718	L3hypdh	0	0	0.0714428	0	0.928557
102339	ENSMUSG00000031753	Cog4	0.0641981	1.22049e-07	0.071409	0	0.864393
117599	ENSMUSG00000020228	Helb	0.106311	0	0.0712896	1.32535e-09	0.8224
76681	ENSMUSG00000066258	Trim12a	0.112131	0	0.0711403	0	0.816729
13855	ENSMUSG00000001036	Epn2	0.129962	4.56878e-10	0.0711375	0	0.798901
105727	ENSMUSG00000023169	Slc38a1	5.04941e-10	0	0.0711118	0	0.928888
18005	ENSMUSG00000026622	Nek2	0.0211611	0	0.0710792	9.26006e-11	0.90776
268721	ENSMUSG00000021819	Zswim8	0.112842	9.07224e-11	0.0710633	0	0.816094
382137	ENSMUSG00000037845	Fdxacb1	0	0	0.0709952	1.24163e-09	0.929005
226442	ENSMUSG00000041483	Zfp281	0.0870092	0	0.0709595	6.33881e-10	0.842031
19713	ENSMUSG00000030110	Ret	0.144589	8.07158e-09	0.0709455	0	0.784466
78038	ENSMUSG00000021646	Mccc2	0.0457582	5.95086e-10	0.0708313	1.78006e-08	0.88341
54446	ENSMUSG00000003847	Nfat5	0	0	0.0708128	0	0.929187
70605	ENSMUSG00000006463	Zdhhc24	0	1.40436e-08	0.0707932	6.45849e-09	0.929207
68082	ENSMUSG00000027001	Dusp19	0.0616378	0	0.0707675	0	0.867595
100034363	ENSMUSG00000089996	Tmsb15b2	0.0128398	2.99218e-10	0.0707473	0	0.916413
210673	ENSMUSG00000045009	Prrt3	0.138765	3.37229e-07	0.0707445	1.24908e-06	0.790488
22700	ENSMUSG00000002617	Zfp40	2.41215e-10	0	0.0707314	0	0.929269
21429	ENSMUSG00000020923	Ubtf	0	0	0.0706952	0	0.929305
14081	ENSMUSG00000018796	Acsl1	0.0195823	0	0.070536	3.26846e-10	0.909882
56428	ENSMUSG00000027282	Mtch2	0.171065	0	0.0705119	3.69123e-10	0.758423
105837	ENSMUSG00000022369	Mtbp	0.0523927	0	0.0704679	2.6232e-07	0.877139
170716	ENSMUSG00000024055	Cyp4f13	0.207199	0	0.0703957	0	0.722406
216292	ENSMUSG00000036009	Mettl25	0.0226645	0	0.0703207	4.47693e-08	0.907015
233887	ENSMUSG00000045598	Zfp553	0.0122592	3.27651e-07	0.070296	0	0.917444
101867	ENSMUSG00000030888	Rrp8	0.160671	1.28364e-08	0.0702753	0	0.769054
70296	ENSMUSG00000039678	Tbc1d13	0	1.74557e-09	0.0700938	0	0.929906
56531	ENSMUSG00000021244	Ylpm1	0.0850908	0	0.0700586	0	0.844851
22224	ENSMUSG00000031826	Usp10	0.197542	0	0.0700354	1.6127e-10	0.732422
77782	ENSMUSG00000034206	Polq	0.236149	1.03233e-09	0.0700353	9.35614e-09	0.693816
278304	ENSMUSG00000014198	Zfp385c	0.00933476	8.57249e-09	0.0699553	0	0.92071
224481	ENSMUSG00000036983	Tfb1m	0	0	0.0699046	0	0.930095
230249	ENSMUSG00000050812	Ecpas	0	0	0.0698319	0	0.930168
52830	ENSMUSG00000028675	Pnrc2	0	0	0.0698303	0	0.93017
51902	ENSMUSG00000048911	Rnf24	0.0237083	0	0.0697164	0	0.906575
319817	ENSMUSG00000075376	Rc3h2	0	0	0.0696958	0	0.930304
53321	ENSMUSG00000017167	Cntnap1	0.129593	0	0.0696438	7.10119e-08	0.800763
26447	ENSMUSG00000038425	Poli	0	0	0.0696304	3.20282e-09	0.93037
268281	ENSMUSG00000090112	Shprh	0.0181612	0	0.069556	0	0.912283
545471	ENSMUSG00000074731	Zfp345	0	0	0.0691174	0	0.930883
231386	ENSMUSG00000035851	Ythdc1	0	0	0.0690652	0	0.930935
242291	ENSMUSG00000066324	Impad1	0.0578506	0	0.0690476	2.25422e-08	0.873102
72000	ENSMUSG00000025500	Lmntd2	7.61036e-17	0	0.0689883	0	0.931012
20479	ENSMUSG00000009907	Vps4b	0	1.29402e-10	0.0689831	9.49084e-11	0.931017
211945	ENSMUSG00000060716	Plekhh1	0	0	0.068977	0	0.931023
19206	ENSMUSG00000021466	Ptch1	0	0	0.0689576	0	0.931042
277468	ENSMUSG00000036949	Slc39a12	0	0	0.0688001	0	0.9312
11601	ENSMUSG00000031465	Angpt2	0.0115707	0	0.0687537	5.34296e-10	0.919676
114714	ENSMUSG00000007646	Rad51c	9.96303e-09	3.64261e-08	0.0687238	0	0.931276
105847	ENSMUSG00000022614	Lmf2	0	0	0.0687114	0	0.931289
52609	ENSMUSG00000053411	Cbx7	0.0695484	1.37192e-10	0.0686973	5.00244e-10	0.861754
234684	ENSMUSG00000041679	Lrrc29	0.0377264	1.20244e-10	0.0686348	0	0.893639
16569	ENSMUSG00000027475	Kif3b	0.0323858	0	0.0686099	0	0.899004
66647	ENSMUSG00000070520	Nsmce3	0	0	0.0685709	2.45956e-10	0.931429
67563	ENSMUSG00000002280	Ciao3	5.05234e-09	0	0.0685624	1.89856e-08	0.931438
72745	ENSMUSG00000035762	Tmem161b	0.0650723	2.25675e-10	0.0685356	0	0.866392
213011	ENSMUSG00000030443	Zfp583	0	0	0.0682606	0	0.931739
66873	ENSMUSG00000043496	Tril	0.0474169	1.71745e-10	0.0682481	0	0.884335
72136	ENSMUSG00000074916	Chst14	0	0	0.0682145	0	0.931785
26443	ENSMUSG00000021024	Psma6	0.103147	1.59771e-10	0.0681747	4.94233e-09	0.828678
22319	ENSMUSG00000028955	Vamp3	0.0486434	2.78934e-10	0.0681521	0	0.883204
74187	ENSMUSG00000031787	Katnb1	0	0	0.0680049	7.73267e-10	0.931995
242425	ENSMUSG00000039809	Gabbr2	0.121388	0	0.0679598	5.01339e-09	0.810652
22688	ENSMUSG00000063108	Zfp26	0	0	0.0679144	0	0.932086
73836	ENSMUSG00000037089	Slc35b2	0	0	0.0679141	0	0.932086
19270	ENSMUSG00000021745	Ptprg	0	0	0.0678397	0	0.93216
23885	ENSMUSG00000001157	Gmcl1	0	3.67838e-09	0.0677759	0	0.932224
269132	ENSMUSG00000032649	Colgalt2	0.226266	3.74954e-10	0.0677691	0	0.705965
20532	ENSMUSG00000024131	Slc3a1	0	0	0.0676899	2.85927e-09	0.93231
227731	ENSMUSG00000026819	Slc25a25	0	1.14191e-09	0.0676783	3.35215e-10	0.932322
66593	ENSMUSG00000029433	Diablo	0	0	0.0675496	0	0.93245
20299	ENSMUSG00000031779	Ccl22	0.110333	0	0.0675028	9.8282e-10	0.822164
208691	ENSMUSG00000050192	Eif5a2	0.0264138	0	0.0673863	2.74593e-09	0.9062
211978	ENSMUSG00000066440	Zfyve26	0	0	0.0673272	0	0.932673
213084	ENSMUSG00000020389	Cdkl3	0	0	0.0673043	0	0.932696
66578	ENSMUSG00000022978	Mis18a	0.0287408	1.83828e-08	0.0671901	0	0.904069
228602	ENSMUSG00000027309	4930402H24Rik	0	0	0.0671876	2.43419e-10	0.932812
71323	ENSMUSG00000030259	Rassf8	0	0	0.0671542	0	0.932846
26378	ENSMUSG00000036775	Decr2	0.0281115	2.36546e-09	0.0671253	2.0419e-08	0.904763
14950	ENSMUSG00000019188	H13	0	0	0.067114	0	0.932886
12545	ENSMUSG00000029283	Cdc7	0.211743	0	0.0670655	0	0.721192
227102	ENSMUSG00000026097	Ormdl1	0.142183	0	0.0670612	0	0.790756
433667	ENSMUSG00000039988	Ankrd13c	0	7.96922e-10	0.067056	0	0.932944
230577	ENSMUSG00000043572	Pars2	0	0	0.0670196	0	0.93298
11789	ENSMUSG00000005871	Apc	0.0281848	0	0.0669917	0	0.904823
11842	ENSMUSG00000051853	Arf3	0.106364	4.50719e-10	0.0669586	3.38937e-10	0.826677
319151	ENSMUSG00000069273	H3c6	0	0	0.0669339	0	0.933066
12212	ENSMUSG00000031327	Chic1	0	0	0.0669108	3.58292e-10	0.933089
70297	ENSMUSG00000038039	Gcc2	0.0329057	1.89425e-07	0.0667289	1.26067e-08	0.900365
66671	ENSMUSG00000021548	Ccnh	0.126003	5.52312e-08	0.0666994	4.19979e-10	0.807297
272322	ENSMUSG00000040187	Arntl2	0	0	0.0666471	0	0.933353
217218	ENSMUSG00000059995	Atxn7l3	0	0	0.0666266	0	0.933373
230259	ENSMUSG00000045071	E130308A19Rik	0	2.58825e-09	0.0665957	1.97458e-07	0.933404
70382	ENSMUSG00000016940	Kctd2	0.0387816	0	0.0665092	2.67638e-05	0.894682
19052	ENSMUSG00000020349	Ppp2ca	0	0	0.0664957	0	0.933504
71774	ENSMUSG00000018387	Shroom1	0	0	0.0664273	0	0.933573
19647	ENSMUSG00000030779	Rbbp6	0	0	0.0664043	1.96272e-10	0.933596
78802	ENSMUSG00000075271	Ttc30a1	0.0677901	4.06106e-09	0.0662882	2.92067e-07	0.865921
71810	ENSMUSG00000002372	Ranbp3	0	0	0.0662587	0	0.933741
244373	ENSMUSG00000031483	Erlin2	0	0	0.0662317	0	0.933768
73247	ENSMUSG00000027569	Mrgbp	0	0	0.0661553	0	0.933845
50817	ENSMUSG00000037326	Capn15	0	0	0.0661246	0	0.933875
321007	ENSMUSG00000015659	Serac1	0	0	0.0660758	6.53004e-10	0.933924
269344	ENSMUSG00000027246	Ell3	0.0571844	3.56136e-10	0.0660404	1.88554e-10	0.876775
67422	ENSMUSG00000012117	Dhdds	0	0	0.0660026	0	0.933997
55978	ENSMUSG00000001105	Ift20	0	0	0.0659844	0	0.934016
227697	ENSMUSG00000075419	Dolk	0	0	0.0659518	0	0.934048
170749	ENSMUSG00000018401	Mtmr4	0	0	0.0658382	3.06353e-10	0.934162
19893	ENSMUSG00000031174	Rpgr	1.24236e-09	0	0.0658038	1.50021e-10	0.934196
170740	ENSMUSG00000005267	Zfp287	0.0407056	2.43614e-10	0.0656065	2.14633e-10	0.893688
238692	ENSMUSG00000069206	Zfp874a	0	0	0.0655688	0	0.934431
333789	ENSMUSG00000037795	N4bp2	0.147874	0	0.0655684	0	0.786558
66204	ENSMUSG00000008822	Acyp1	0.0423185	7.29829e-08	0.0655271	4.70938e-09	0.892154
72729	ENSMUSG00000052298	Cdc42se2	1.39073e-10	3.80206e-08	0.0655136	0	0.934486
55982	ENSMUSG00000002221	Paxip1	0.0835255	5.60931e-09	0.0653764	0	0.851098
56316	ENSMUSG00000053460	Ggcx	0	0	0.0653713	2.42688e-10	0.934629
67097	ENSMUSG00000052146	Rps10	0	0	0.0653061	0	0.934694
338351	ENSMUSG00000059708	Akap17b	0.016796	0	0.0652944	0	0.91791
233895	ENSMUSG00000030822	Prr14	2.10715e-10	3.73988e-09	0.065232	1.25594e-06	0.934767
67493	ENSMUSG00000010554	Mettl16	0.0926367	0	0.0651975	0	0.842166
381438	ENSMUSG00000058174	Gm5148	0.283893	0	0.0651864	0.27676	0.374161
80905	ENSMUSG00000023953	Polh	0	0	0.0651687	0	0.934831
223776	ENSMUSG00000035757	Selenoo	0.00551309	0	0.0650769	0	0.92941
272538	ENSMUSG00000041949	Tango6	0	0	0.0650766	5.34351e-09	0.934923
244585	ENSMUSG00000033282	Rpgrip1l	0.0167426	0	0.0650346	0	0.918223
52585	ENSMUSG00000002332	Dhrs1	0	0	0.0649756	0	0.935024
231380	ENSMUSG00000035898	Uba6	0	0	0.0649422	0	0.935058
19334	ENSMUSG00000027519	Rab22a	0	0	0.0647915	7.22286e-10	0.935209
67636	ENSMUSG00000040370	Etfrf1	0	0	0.0646868	0	0.935313
19244	ENSMUSG00000028788	Ptp4a2	0.0460312	0	0.0646362	0	0.889333
223770	ENSMUSG00000022387	Brd1	0	0	0.0645169	0	0.935483
75062	ENSMUSG00000028902	Sf3a3	0.143736	2.13303e-10	0.0645151	2.51485e-10	0.791749
230809	ENSMUSG00000050890	Pdik1l	0	0	0.0645104	0	0.93549
319742	ENSMUSG00000070305	Mpzl3	0.260517	0	0.0644566	0	0.675027
74183	ENSMUSG00000078486	Perm1	2.15289e-09	3.73388e-09	0.0644418	1.09835e-08	0.935558
226841	ENSMUSG00000037568	Vash2	0	0	0.0644303	0	0.93557
53334	ENSMUSG00000010392	Gosr1	0.0694188	0	0.0643586	2.13008e-10	0.866223
66952	ENSMUSG00000032062	2310030G06Rik	0.14335	0	0.0643516	0	0.792298
84585	ENSMUSG00000041528	Rnf123	0.012665	0	0.0642749	0	0.92306
232784	ENSMUSG00000052763	Zfp212	0	0	0.0641542	0	0.935846
317717	ENSMUSG00000034473	Sec22a	0.00396065	0	0.0641121	0	0.931927
75079	ENSMUSG00000029127	Zbtb49	0	0	0.0640762	3.1538e-10	0.935924
84113	ENSMUSG00000038502	Ptov1	0.0862739	2.43819e-09	0.0640311	1.20378e-07	0.849695
494468	ENSMUSG00000072969	Armcx5	0.00293342	0	0.0640152	0	0.933051
107351	ENSMUSG00000032702	Kank1	0.0141334	0	0.0639359	0	0.921931
320655	ENSMUSG00000038208	Pgap3	0.0992229	0	0.0639301	3.54755e-10	0.836847
17257	ENSMUSG00000031393	Mecp2	0	0	0.0638307	0	0.936169
433700	ENSMUSG00000066196	Spag8	0	0	0.0637365	0	0.936264
100504446	ENSMUSG00000090273	Prr22	0	0	0.0637219	0	0.936278
69930	ENSMUSG00000012640	Zfp715	1.28371e-10	6.69061e-10	0.0636889	1.6197e-10	0.936311
71984	ENSMUSG00000070699	Sars2	0.157158	0	0.0636281	0	0.779214
208638	ENSMUSG00000032519	Slc25a38	0.00465022	0	0.0636133	0	0.931736
50795	ENSMUSG00000040666	Sh3bgr	0	0	0.0636003	0	0.9364
16992	ENSMUSG00000024402	Lta	0.0506976	0	0.063597	4.0024e-10	0.885705
217558	ENSMUSG00000035293	G2e3	0.187499	1.30019e-07	0.0635758	0	0.748925
51812	ENSMUSG00000037570	Mcrs1	0	0	0.0635257	0	0.936474
209707	ENSMUSG00000015882	Lcorl	0	0	0.0633921	0	0.936608
381406	ENSMUSG00000039725	Trp53rka	0	0	0.0633246	0	0.936675
12912	ENSMUSG00000025958	Creb1	8.36429e-10	0	0.0633198	0	0.93668
110902	ENSMUSG00000022041	Chrna2	0.0329905	0	0.0633069	0	0.903703
16453	ENSMUSG00000031805	Jak3	0.01859	0	0.0631562	8.88253e-10	0.918254
56187	ENSMUSG00000040472	Rabggta	0.0995675	1.08222e-08	0.0630755	0	0.837357
228482	ENSMUSG00000041219	Arhgap11a	0	0	0.0630289	0	0.936971
71728	ENSMUSG00000026213	Stk11ip	0.0519762	0	0.0629434	0	0.88508
216516	ENSMUSG00000051427	Ccdc157	0.280615	0.00011596	0.0629268	5.31386e-05	0.656289
27416	ENSMUSG00000022822	Abcc5	0	0	0.0628955	0	0.937105
19188	ENSMUSG00000079197	Psme2	0	0	0.0628599	0	0.93714
21335	ENSMUSG00000037313	Tacc3	0.12197	0	0.0628368	0	0.815193
211347	ENSMUSG00000018846	Pank3	0	4.21511e-09	0.0626756	1.68986e-10	0.937324
407786	ENSMUSG00000047242	Taf9b	0	0	0.06252	1.50526e-08	0.93748
16646	ENSMUSG00000022905	Kpna1	0.0170192	0	0.0624507	0	0.92053
71803	ENSMUSG00000004902	Slc25a18	0	1.55056e-08	0.0623744	1.39219e-09	0.937626
272359	ENSMUSG00000044030	Irf2bp1	0.0587225	2.10015e-06	0.0623599	0	0.878915
13383	ENSMUSG00000022770	Dlg1	0.0850406	0	0.0622998	0	0.85266
211798	ENSMUSG00000041945	Mfsd9	0	0	0.0622851	0	0.937715
18679	ENSMUSG00000034055	Phka1	0	3.84703e-08	0.0622276	4.73781e-08	0.937772
74320	ENSMUSG00000024400	Wdr33	0	0	0.062216	0	0.937784
320234	ENSMUSG00000046753	Ccdc66	0.233813	0	0.0621981	0.0233565	0.680633
66525	ENSMUSG00000003438	Timm50	0.265779	0	0.0621174	0	0.672104
269529	ENSMUSG00000048232	Fbxo10	0	0	0.0621067	0	0.937893
18016	ENSMUSG00000009073	Nf2	0.0635614	0	0.0621028	0.0437045	0.830631
209334	ENSMUSG00000051235	Gen1	0.174661	0	0.0620962	3.18525e-06	0.763239
74504	ENSMUSG00000037339	Fam53a	0.014013	3.07037e-09	0.0620235	0	0.923964
14149	ENSMUSG00000018861	Fdxr	0.184601	7.41425e-10	0.0619999	0	0.753399
545725	ENSMUSG00000040429	Mterf1a	0.0108971	0	0.061993	0	0.92711
69587	ENSMUSG00000033623	Pcgf3	0.241104	0	0.0619424	8.52259e-10	0.696954
20813	ENSMUSG00000009549	Srp14	0.0686849	0	0.0616952	4.85926e-18	0.86962
230861	ENSMUSG00000028760	Eif4g3	1.08085e-09	0	0.061692	8.53526e-10	0.938308
233071	ENSMUSG00000036882	Arhgap33	0	0	0.06165	0	0.93835
73673	ENSMUSG00000074269	Rec114	0	1.55351e-10	0.0615969	0	0.938403
17436	ENSMUSG00000032418	Me1	0	0	0.0615404	0	0.93846
94092	ENSMUSG00000047821	Trim16	0.253062	0	0.0614957	0	0.685442
12396	ENSMUSG00000038533	Cbfa2t2	0	0	0.0614828	0	0.938517
50496	ENSMUSG00000057469	E2f6	0.237087	4.28423e-06	0.0614459	3.30163e-06	0.70146
70454	ENSMUSG00000026708	Cenpl	0.0786824	0	0.0614255	0	0.859892
73124	ENSMUSG00000034109	Golim4	1.72958e-10	0	0.0613927	0	0.938607
209773	ENSMUSG00000038456	Dennd2a	0.0219651	1.20284e-10	0.0612949	0	0.91674
234723	ENSMUSG00000031723	Txnl4b	0.00128143	0	0.0612783	0	0.93744
217337	ENSMUSG00000020780	Srp68	0.15253	1.0504e-07	0.0611649	1.20945e-07	0.786305
71599	ENSMUSG00000051705	Senp8	0.0226614	9.79625e-10	0.0609981	0	0.91634
68969	ENSMUSG00000006941	Eif1b	0.0509561	0	0.0609472	0	0.888097
217653	ENSMUSG00000047534	Mis18bp1	0.103604	0	0.0609295	0	0.835466
22030	ENSMUSG00000026942	Traf2	0.0216119	0	0.0608593	0	0.917529
67841	ENSMUSG00000022663	Atg3	0	0	0.0606507	1.29459e-07	0.939349
227937	ENSMUSG00000026991	Pkp4	0	0	0.0606098	0	0.93939
67276	ENSMUSG00000031527	Eri1	0.213734	9.57725e-09	0.0606038	6.30329e-08	0.725662
18975	ENSMUSG00000039176	Polg	0	2.44816e-10	0.060543	0	0.939457
69053	ENSMUSG00000022507	1810013L24Rik	0	4.09477e-10	0.0604971	1.28399e-10	0.939503
19047	ENSMUSG00000004455	Ppp1cc	0	0	0.0603782	0	0.939622
67283	ENSMUSG00000020744	Slc25a19	1.06315e-10	0	0.0603379	2.9589e-10	0.939662
56419	ENSMUSG00000022021	Diaph3	0.126461	0	0.0603001	1.30071e-10	0.813239
59287	ENSMUSG00000003458	Ncstn	0.0299635	0	0.0602646	7.33656e-10	0.909772
231986	ENSMUSG00000063568	Jazf1	0	0	0.0602437	0	0.939756
66971	ENSMUSG00000027487	Cdk5rap1	0.043883	5.20786e-06	0.0601046	6.70407e-06	0.896
72162	ENSMUSG00000027770	Dhx36	0.124255	3.33397e-08	0.0600655	1.99854e-07	0.815679
55992	ENSMUSG00000036989	Trim3	8.03766e-10	0	0.0600509	0	0.939949
20740	ENSMUSG00000057738	Sptan1	0.136505	0	0.0599882	0	0.803506
70675	ENSMUSG00000045210	Vcpip1	0	2.62364e-10	0.059971	1.64511e-10	0.940029
66541	ENSMUSG00000042670	Immp1l	0.0520439	0	0.0599604	3.63189e-09	0.887996
75541	ENSMUSG00000068299	Nat8f4	0	0	0.05996	0	0.94004
107652	ENSMUSG00000026670	Uap1	0	3.51622e-10	0.0599162	0	0.940084
70012	ENSMUSG00000037443	Cep85	0	0	0.0598944	0	0.940106
210554	ENSMUSG00000076430	Hus1b	0.0382957	0	0.0598824	0	0.901822
54367	ENSMUSG00000029290	Zfp326	0.0171892	0	0.0597144	0	0.923096
66185	ENSMUSG00000040720	Virma	0.00657523	0	0.0596268	0	0.933798
216177	ENSMUSG00000078435	AU041133	0	1.0937e-10	0.0596073	5.45621e-10	0.940393
69367	ENSMUSG00000018196	Glrx2	0.0335061	0	0.0596064	0	0.906887
72123	ENSMUSG00000090946	Ccdc71l	4.3367e-10	0	0.0595733	0	0.940427
213773	ENSMUSG00000040688	Tbl3	0.0877429	0	0.0594663	4.04939e-09	0.852791
28200	ENSMUSG00000022210	Dhrs4	0	0	0.0592839	0	0.940716
16974	ENSMUSG00000030201	Lrp6	0	0	0.0592711	0	0.940729
17828	ENSMUSG00000038982	Bloc1s5	0	0	0.0592126	0	0.940787
14590	ENSMUSG00000073987	Ggh	0	4.65011e-10	0.0591173	0	0.940883
78257	ENSMUSG00000021090	Lrrc9	0	7.45063e-08	0.0591087	5.10117e-08	0.940891
66606	ENSMUSG00000027286	Lrrc57	0.0755264	0	0.0589859	0	0.865488
72567	ENSMUSG00000037608	Bclaf1	0.034891	8.96475e-10	0.0589634	3.64124e-10	0.906146
101240	ENSMUSG00000058486	Wdr91	0	0	0.0589069	0	0.941093
93690	ENSMUSG00000041907	Gpr45	0	0	0.0588955	0	0.941104
69875	ENSMUSG00000002379	Ndufa11	0.0134984	0	0.0588226	0	0.927679
76411	ENSMUSG00000007867	Ift43	0	0	0.058746	0	0.941254
11848	ENSMUSG00000007815	Rhoa	0	0	0.0586897	0	0.94131
212483	ENSMUSG00000021495	Fam193b	0.0967478	0	0.0586508	0	0.844601
18483	ENSMUSG00000035863	Palm	0	0	0.058645	0	0.941355
15452	ENSMUSG00000025630	Hprt	0.102585	1.92162e-09	0.0586076	4.97138e-10	0.838807
13684	ENSMUSG00000028156	Eif4e	0.244458	0	0.0585716	0	0.69697
75212	ENSMUSG00000070426	Rnf121	0.00855058	0	0.0585643	3.89956e-10	0.932885
69944	ENSMUSG00000020491	2810021J22Rik	0	0	0.058555	0	0.941445
108902	ENSMUSG00000047379	B4gat1	0	1.38671e-09	0.0585489	0	0.941451
12450	ENSMUSG00000020326	Ccng1	0.0289211	1.04311e-09	0.0585475	1.60042e-09	0.912531
23797	ENSMUSG00000019699	Akt3	0.238135	0	0.0585183	0	0.703347
223267	ENSMUSG00000041625	Ggact	0	0	0.0585129	0	0.941487
259279	ENSMUSG00000000759	Tubgcp3	0.0948924	1.529e-09	0.0584918	0	0.846616
212111	ENSMUSG00000025477	Inpp5a	1.58843e-09	0	0.0584445	4.02411e-07	0.941555
319448	ENSMUSG00000033487	Fndc3a	0	1.68996e-09	0.0584403	0	0.94156
68292	ENSMUSG00000032437	Stt3b	0.0820412	4.51166e-10	0.0583487	1.42424e-08	0.85961
99138	ENSMUSG00000027367	Stard7	0	0	0.0582421	4.47435e-10	0.941758
14339	ENSMUSG00000031667	Aktip	0	0	0.0582102	0	0.94179
19164	ENSMUSG00000019969	Psen1	0	0	0.0581525	0	0.941847
68549	ENSMUSG00000026039	Sgo2a	0.392664	0	0.0581088	0.0428941	0.506333
209018	ENSMUSG00000033653	Vps8	0	0	0.0581009	0	0.941899
224647	ENSMUSG00000056692	Ilrun	0.0184535	0	0.0580783	0	0.923468
18020	ENSMUSG00000030722	Nfatc2ip	7.0798e-07	1.35436e-06	0.0579495	8.06792e-06	0.94204
77056	ENSMUSG00000041143	Tmco4	0	0	0.0579479	0	0.942052
210106	ENSMUSG00000034575	Tent4a	0	0	0.057933	1.01033e-10	0.942067
73681	ENSMUSG00000019792	Trmt11	0.215701	9.80352e-09	0.0577956	0	0.726504
68055	ENSMUSG00000054894	Dmac2l	0.153449	1.52994e-09	0.0576363	1.78794e-10	0.788915
17420	ENSMUSG00000021103	Mnat1	0	0	0.0574133	0	0.942587
226090	ENSMUSG00000046324	Ermp1	0	5.43171e-09	0.0572867	0	0.942713
142688	ENSMUSG00000033781	Asb13	0.0425079	0	0.0572699	1.37087e-10	0.900222
22648	ENSMUSG00000051034	Zfp11	0	1.70902e-09	0.0572405	0	0.94276
66832	ENSMUSG00000073471	Rsph3a	0	4.44351e-10	0.0572143	0	0.942786
109801	ENSMUSG00000024026	Glo1	0.112663	1.10983e-10	0.0571566	0	0.830181
231093	ENSMUSG00000029165	Agbl5	1.3673e-10	5.71308e-10	0.0571498	0	0.94285
56258	ENSMUSG00000045427	Hnrnph2	0	0	0.0570939	0	0.942906
13614	ENSMUSG00000021367	Edn1	0	0	0.0570414	0	0.942959
20170	ENSMUSG00000074811	Hps6	0.0083739	1.04609e-07	0.0569811	6.92262e-08	0.934645
66258	ENSMUSG00000034211	Mrps17	0.0769968	1.16158e-09	0.0567058	2.08303e-09	0.866297
246738	ENSMUSG00000039763	Dnajc28	0.116768	3.09345e-10	0.0566922	0	0.82654
195733	ENSMUSG00000020656	Grhl1	0	0	0.0566882	0	0.943312
80986	ENSMUSG00000037725	Ckap2	0.0734796	0	0.0566527	1.1492e-09	0.869868
22718	ENSMUSG00000037640	Zfp60	0	0	0.0565839	0	0.943416
211255	ENSMUSG00000043881	Kbtbd7	0	2.00892e-10	0.0564351	0	0.943565
17125	ENSMUSG00000031681	Smad1	0.115555	0	0.056386	0	0.828059
72572	ENSMUSG00000051934	Spats2	0.357295	6.2714e-10	0.0563763	4.25561e-10	0.586329
241915	ENSMUSG00000037652	Phc3	0	0	0.0561973	0	0.943803
71718	ENSMUSG00000024170	Telo2	0	0	0.0561473	0	0.943853
67736	ENSMUSG00000004994	Ccdc130	0	0	0.0560093	0	0.943991
619441	ENSMUSG00000018752	Tnfsfm13	0.139127	0	0.0559886	0	0.804884
67490	ENSMUSG00000040359	Ufl1	0.0167332	0	0.0559503	0	0.927316
329154	ENSMUSG00000052331	Ankrd44	0	0	0.055762	0	0.944238
242747	ENSMUSG00000059423	Zfp933	0	0	0.0556969	5.84296e-10	0.944303
52822	ENSMUSG00000029291	Rufy3	0	0	0.0556487	0	0.944351
240641	ENSMUSG00000024795	Kif20b	0.359825	3.02163e-09	0.0555779	0.036289	0.548308
73379	ENSMUSG00000035107	Dcbld2	0	0	0.055573	0	0.944427
245695	ENSMUSG00000051224	Tceanc	0	0	0.0555709	0	0.944429
74551	ENSMUSG00000040618	Pck2	0	1.21825e-10	0.0555199	0	0.94448
67881	ENSMUSG00000002329	Mdp1	0	0	0.0554811	0	0.944519
74158	ENSMUSG00000022426	Josd1	0	0	0.0554441	0	0.944556
64652	ENSMUSG00000021910	Nisch	0	1.39542e-10	0.0554259	0	0.944574
403174	ENSMUSG00000051246	Msantd1	0	0	0.0553581	0	0.944642
12662	ENSMUSG00000025531	Chm	0	0	0.0553293	0	0.944671
21766	ENSMUSG00000014748	Tex261	0	0	0.0552574	0	0.944743
228998	ENSMUSG00000027575	Arfgap1	0	5.12144e-10	0.0552561	0	0.944744
239099	ENSMUSG00000057156	Homez	0	0	0.0551474	0	0.944853
12055	ENSMUSG00000030814	Bcl7c	0.0214152	0	0.0549711	0	0.923614
75416	ENSMUSG00000036693	Nop14	4.04282e-08	0	0.0549043	0	0.945096
12972	ENSMUSG00000028199	Cryz	0.0608199	0	0.0547927	0	0.884387
229644	ENSMUSG00000033233	Trim45	0	0	0.0547842	0	0.945216
26920	ENSMUSG00000057110	Cntrl	1.84621e-10	0	0.0547752	0	0.945225
76846	ENSMUSG00000006333	Rps9	0	0	0.0546924	1.80368e-09	0.945308
57813	ENSMUSG00000035824	Tk2	7.70128e-10	0	0.0546276	4.35938e-09	0.945372
22764	ENSMUSG00000079509	Zfx	4.94399e-08	0	0.0546057	2.47867e-10	0.945394
19179	ENSMUSG00000021178	Psmc1	0.13966	1.60531e-08	0.0545434	0	0.805796
12412	ENSMUSG00000018666	Cbx1	4.59412e-09	0	0.0545027	0	0.945497
16524	ENSMUSG00000038026	Kcnj9	0.0957278	0	0.0544656	2.26618e-10	0.849807
74838	ENSMUSG00000063273	Naa15	0.267916	3.06809e-06	0.0544276	0.0108437	0.66681
18025	ENSMUSG00000029832	Nfe2l3	0.00280747	0	0.0544102	0	0.942782
224093	ENSMUSG00000046546	Fam43a	0.0128649	0	0.054407	0	0.932728
225929	ENSMUSG00000046139	Patl1	0.104523	2.78652e-06	0.0543761	2.34732e-06	0.841096
330260	ENSMUSG00000032667	Pon2	0.0987572	0	0.0543589	1.86615e-10	0.846884
14860	ENSMUSG00000032348	Gsta4	0	1.15591e-08	0.0543374	1.44725e-07	0.945662
75424	ENSMUSG00000069743	Zfp820	0.146351	0	0.0543304	2.69081e-10	0.799319
57905	ENSMUSG00000030056	Isy1	3.80796e-10	0	0.0543133	0	0.945687
20019	ENSMUSG00000049553	Polr1a	0.149386	0	0.0542969	0	0.796317
12835	ENSMUSG00000048126	Col6a3	0.0650668	0	0.0542963	9.43288e-11	0.880637
12607	ENSMUSG00000024081	Cebpz	0.0786432	0	0.0541976	1.01959e-09	0.867159
20014	ENSMUSG00000027642	Rpn2	0	0	0.0541624	0.0776559	0.868182
19089	ENSMUSG00000003402	Prkcsh	0	0	0.0541216	0	0.945878
21803	ENSMUSG00000002603	Tgfb1	0	0	0.0540559	7.94778e-09	0.945944
73453	ENSMUSG00000046408	1700067K01Rik	0	0	0.0539978	0	0.946002
108989	ENSMUSG00000006005	Tpr	0.047539	0	0.0539821	2.06461e-10	0.898479
319176	ENSMUSG00000068855	H2ac20	0.0326514	0	0.0538609	1.23092e-10	0.913488
96979	ENSMUSG00000026820	Ptges2	0	0	0.0537232	0	0.946277
19170	ENSMUSG00000014769	Psmb1	5.97e-08	4.03725e-08	0.0535937	2.63815e-06	0.946404
19654	ENSMUSG00000032582	Rbm6	0.0210349	0	0.0535507	0	0.925414
103284	ENSMUSG00000039810	Zc3h10	0.0805668	0	0.053423	2.5239e-10	0.86601
69893	ENSMUSG00000048351	Coa7	0.0710347	0	0.0533887	0	0.875577
69106	ENSMUSG00000032333	Stoml1	0.0680977	0	0.0533876	4.93946e-10	0.878515
14000	ENSMUSG00000022191	Drosha	0.191517	0	0.0533216	0	0.755162
56044	ENSMUSG00000008859	Rala	0.0244051	0	0.0532906	0	0.922304
74106	ENSMUSG00000026571	Dcaf6	0	0	0.0532353	1.43278e-10	0.946765
23955	ENSMUSG00000021918	Nek4	0	0	0.0532027	0	0.946797
14066	ENSMUSG00000028128	F3	0.015536	8.6497e-10	0.0531401	3.45624e-10	0.931324
213484	ENSMUSG00000045211	Nudt18	0.209106	7.26675e-09	0.0530733	1.84426e-07	0.73782
66468	ENSMUSG00000036223	Ska1	0.0397767	0	0.0530336	0	0.90719
666468	ENSMUSG00000079418	Atg4a	0	6.80008e-06	0.0529551	7.0938e-06	0.947031
269198	ENSMUSG00000073664	Nbeal1	0	1.73049e-10	0.0528108	0	0.947189
67851	ENSMUSG00000019797	Mtres1	0	0	0.0527621	0	0.947238
13663	ENSMUSG00000062762	Ei24	0	0	0.0526379	0	0.947362
74252	ENSMUSG00000027599	Armc1	0.219347	6.65425e-06	0.0526295	9.99032e-05	0.727917
231326	ENSMUSG00000055923	Aasdh	0.0473195	1.56677e-09	0.0526041	4.28897e-09	0.900076
16650	ENSMUSG00000003731	Kpna6	0	0	0.0524607	0	0.947539
26374	ENSMUSG00000040782	Cop1	0	0	0.0524498	0	0.94755
69528	ENSMUSG00000031847	1700030J22Rik	0.0348277	0	0.0523795	0	0.912793
12190	ENSMUSG00000041147	Brca2	0.277085	1.7336e-09	0.0522001	0.00933752	0.661378
102871	ENSMUSG00000042498	Radx	0	0	0.0520658	0	0.947934
194126	ENSMUSG00000045934	Mtmr11	0.166694	2.88212e-10	0.0518796	0	0.781426
19243	ENSMUSG00000117310	Ptp4a1	9.65407e-09	0	0.0517899	0	0.94821
67144	ENSMUSG00000063052	Lrrc40	2.25665e-08	0	0.0516923	0	0.948308
244713	ENSMUSG00000057551	Zfp317	3.03443e-10	0	0.0515002	0	0.9485
69551	ENSMUSG00000031983	2310022B05Rik	0.010883	4.18889e-10	0.0514706	0	0.937646
24014	ENSMUSG00000066800	Rnasel	0	0	0.051457	4.86069e-17	0.948543
100503583	ENSMUSG00000094595	Fsbp	0	0	0.0514464	0	0.948554
72157	ENSMUSG00000025791	Pgm1	0.191532	1.02386e-08	0.0514229	0	0.757045
214321	ENSMUSG00000072974	Gm4787	0	1.36655e-10	0.0513902	0	0.94861
234728	ENSMUSG00000046441	Cmtr2	0.0239135	4.8688e-07	0.0513877	3.03718e-06	0.924695
69089	ENSMUSG00000000959	Oxa1l	0.0328178	0	0.051385	1.6989e-09	0.915797
69882	ENSMUSG00000034263	Ints14	0	0	0.0513783	0	0.948622
75099	ENSMUSG00000043831	Lysmd4	0.0221668	0	0.0513284	0	0.926505
219150	ENSMUSG00000021972	Hmbox1	0	0	0.0512635	0	0.948737
107939	ENSMUSG00000053293	Pom121	0.0276771	0	0.0512235	3.26032e-10	0.921099
70207	ENSMUSG00000001983	Taco1	0.0978272	0	0.0511887	3.25647e-08	0.850984
232879	ENSMUSG00000049600	Zbtb45	0	0	0.0510887	4.0476e-06	0.948907
381022	ENSMUSG00000048154	Kmt2d	0.091504	0	0.0510403	9.91749e-11	0.857456
232566	ENSMUSG00000068250	Amn1	0.0259906	2.55357e-09	0.0509958	0	0.923014
22775	ENSMUSG00000030393	Zik1	0	0	0.0509331	0	0.949067
104831	ENSMUSG00000036057	Ptpn23	0	1.56514e-10	0.0507854	3.07331e-10	0.949215
107568	ENSMUSG00000041058	Wwp1	0.094114	3.38409e-10	0.0507503	1.85569e-10	0.855136
73826	ENSMUSG00000041815	Poldip3	0	0	0.0507474	0	0.949253
22088	ENSMUSG00000014402	Tsg101	0	0	0.0507144	0	0.949286
108664	ENSMUSG00000033793	Atp6v1h	0	2.48331e-10	0.050713	0	0.949287
75547	ENSMUSG00000066406	Akap13	0.0582594	3.23063e-10	0.0506352	0	0.891105
110012	ENSMUSG00000020308	Tpgs1	0.0313368	0	0.0505282	0	0.918135
22290	ENSMUSG00000068457	Uty	0	0	0.050525	0	0.949475
15369	ENSMUSG00000004070	Hmox2	1.2652e-10	3.38692e-10	0.0505242	3.12314e-09	0.949476
69718	ENSMUSG00000060733	Ipmk	0.0181261	0	0.0505109	1.30715e-10	0.931363
13870	ENSMUSG00000003549	Ercc1	0	0	0.0504455	0	0.949555
11843	ENSMUSG00000021877	Arf4	0	2.50287e-09	0.0503269	0	0.949673
68058	ENSMUSG00000028089	Chd1l	0.109289	0	0.0503228	0	0.840389
69942	ENSMUSG00000036537	Rnf113a1	0	1.47815e-10	0.0502332	0	0.949767
116873	ENSMUSG00000039156	Stim2	0	0	0.0502291	0	0.949771
98396	ENSMUSG00000013275	Slc41a1	0	1.10174e-05	0.0501948	2.96269e-06	0.949791
76131	ENSMUSG00000028175	Depdc1a	0.0149259	0	0.0501743	0	0.9349
84035	ENSMUSG00000020393	Kremen1	0.0767366	4.60667e-09	0.0501668	2.80223e-10	0.873097
633640	ENSMUSG00000074634	Tmem267	0	0	0.0501571	3.29754e-10	0.949843
26466	ENSMUSG00000049421	Zfp260	0	2.10532e-10	0.0500033	0	0.949997
71685	ENSMUSG00000024064	Galnt14	0.0637267	2.83705e-09	0.049959	2.62263e-09	0.886314
59011	ENSMUSG00000068697	Myoz1	0	3.03174e-10	0.0497174	0	0.950283
15161	ENSMUSG00000031386	Hcfc1	0.0413822	0	0.0496295	0	0.908988
380601	ENSMUSG00000079043	Fastkd5	0.123461	1.32065e-06	0.0493302	3.94839e-09	0.827208
72415	ENSMUSG00000023940	Sgo1	0.256564	0	0.0492375	0.00606463	0.688134
73363	ENSMUSG00000044854	1700056E22Rik	0.0360431	0	0.0491533	0	0.914804
435965	ENSMUSG00000001802	Lrp3	0	0	0.0491352	2.29413e-10	0.950865
50788	ENSMUSG00000033313	Fbxl8	0	0	0.0490104	0	0.95099
22393	ENSMUSG00000039474	Wfs1	0	0	0.0488951	0	0.951105
449521	ENSMUSG00000071256	Zfp213	2.91409e-09	1.78005e-09	0.0488215	1.61145e-08	0.951178
100503670	ENSMUSG00000058558	Rpl5	0.126515	3.48623e-09	0.048592	0.0310297	0.793863
11480	ENSMUSG00000052155	Acvr2a	0	1.56186e-10	0.0485832	1.64432e-10	0.951417
224703	ENSMUSG00000079557	Marchf2	0.0358248	0	0.0485073	1.17623e-10	0.915668
68106	ENSMUSG00000017176	Nt5c3b	0.0773513	3.44375e-09	0.0484274	0	0.874221
11989	ENSMUSG00000031297	Slc7a3	0	0	0.0483737	0	0.951626
19383	ENSMUSG00000027593	Raly	0.041793	0	0.0482971	0	0.90991
104836	ENSMUSG00000020659	Cbll1	0	0	0.0482894	0	0.951711
72029	ENSMUSG00000023973	Cnpy3	0	2.57825e-10	0.0481759	0	0.951824
107815	ENSMUSG00000000037	Scml2	0	0	0.0479576	0	0.952042
69583	ENSMUSG00000089669	Tnfsf13	0.150727	7.29058e-09	0.0477191	2.02091e-05	0.801534
102462	ENSMUSG00000032288	Imp3	0	0	0.0475943	0	0.952406
12785	ENSMUSG00000030057	Cnbp	0.0868188	3.63802e-10	0.0474706	1.13897e-10	0.865711
68277	ENSMUSG00000040177	2310057M21Rik	0.0323643	0	0.0474645	0	0.920171
74023	ENSMUSG00000049353	Rd3	0	0	0.0474553	0	0.952545
70691	ENSMUSG00000031125	3830403N18Rik	0.0585871	0	0.04731	0	0.894103
66580	ENSMUSG00000045624	Esf1	0.0259216	2.37051e-10	0.0471743	3.15659e-10	0.926904
208908	ENSMUSG00000061882	Ccdc62	0	1.99281e-10	0.0470552	0	0.952945
22320	ENSMUSG00000050732	Vamp8	0.2834	0	0.047054	1.02063e-09	0.669546
67433	ENSMUSG00000021578	Ccdc127	0.131592	1.52425e-07	0.0470477	5.67587e-10	0.82136
269424	ENSMUSG00000025764	Jade1	0.129556	9.69171e-10	0.0469284	1.22943e-08	0.823516
380993	ENSMUSG00000022335	Zfat	3.37763e-09	5.70497e-10	0.0468413	1.21374e-10	0.953159
280645	ENSMUSG00000026156	B3gat2	0.00551516	0	0.0467915	0	0.947693
214951	ENSMUSG00000025735	Rhbdl1	0	0	0.0467795	0	0.95322
216987	ENSMUSG00000035575	Utp6	0.114662	1.546e-09	0.0467459	0	0.838592
13806	ENSMUSG00000063524	Eno1	0	0	0.0467212	0	0.953279
76539	ENSMUSG00000057858	Fam204a	0	0	0.0466826	0	0.953317
52023	ENSMUSG00000022064	Pibf1	0.0880893	1.00585e-10	0.0465899	1.32515e-08	0.865321
66866	ENSMUSG00000025078	Nhlrc2	0.033327	5.21e-09	0.0465873	2.94768e-10	0.920086
106073	ENSMUSG00000045665	Mfsd5	0	0	0.0465443	0	0.953456
620419	ENSMUSG00000092260	Zfp963	0	0	0.0465418	0	0.953458
382985	ENSMUSG00000022292	Rrm2b	1.17698e-10	3.76986e-09	0.0463692	3.34644e-10	0.953631
66531	ENSMUSG00000014633	Cmc2	0.0456614	0	0.0463352	1.64588e-07	0.908003
20222	ENSMUSG00000020211	Sf3a2	0	0	0.046285	0	0.953715
67778	ENSMUSG00000027667	Zfp639	0.140204	9.20428e-11	0.0462565	9.16274e-11	0.81354
67005	ENSMUSG00000038628	Polr3k	0.13707	7.74056e-10	0.0461695	3.05171e-09	0.816761
641340	ENSMUSG00000075000	Nrbf2	0.0274504	0	0.046153	0	0.926397
217030	ENSMUSG00000034940	Synrg	0.00760588	8.77579e-08	0.0461029	3.25851e-08	0.946291
17246	ENSMUSG00000020184	Mdm2	0.146647	0	0.0461009	0	0.807252
12593	ENSMUSG00000059288	Cdyl	6.03793e-10	4.26259e-10	0.0460713	2.55022e-10	0.953929
229782	ENSMUSG00000027957	Slc35a3	0.037363	0	0.0460537	2.81665e-09	0.916583
69792	ENSMUSG00000002679	Med6	0.150825	1.59303e-10	0.0459972	0	0.803178
21844	ENSMUSG00000002489	Tiam1	0.0732098	0	0.0459527	0.0438951	0.836942
66052	ENSMUSG00000058076	Sdhc	0	0	0.0458082	0	0.954192
69187	ENSMUSG00000030219	Erp27	0	0	0.0457535	0	0.954247
67862	ENSMUSG00000020441	2310033P09Rik	0	0	0.0457058	1.42405e-10	0.954294
191578	ENSMUSG00000035266	Helq	0.186911	6.67467e-08	0.0456475	1.89049e-07	0.767441
50932	ENSMUSG00000020827	Mink1	0.14535	5.22178e-10	0.0456369	0	0.809013
227154	ENSMUSG00000026027	Stradb	0	0	0.0456218	0	0.954378
68537	ENSMUSG00000022370	Mrpl13	0.06234	0	0.0456033	0	0.892057
100044509	ENSMUSG00000089736	Tgfbr3l	0	8.62002e-10	0.0455086	0	0.954491
14897	ENSMUSG00000026219	Trip12	0	0	0.045447	0	0.954553
104625	ENSMUSG00000020362	Cnot6	0.201965	0	0.0454382	0	0.752596
57837	ENSMUSG00000020832	Eral1	0	0	0.0453972	0	0.954603
329506	ENSMUSG00000033411	Ctdspl2	0	3.31046e-10	0.0453471	0	0.954653
105732	ENSMUSG00000046761	Fam83h	0.120954	7.59321e-06	0.0452562	0	0.833783
108014	ENSMUSG00000029538	Srsf9	0	1.58743e-10	0.0451683	2.63171e-09	0.954832
71382	ENSMUSG00000005907	Pex1	0	0	0.0450705	0	0.954929
328440	ENSMUSG00000047911	Npm2	1.19836e-10	0	0.045056	9.09813e-10	0.954944
19155	ENSMUSG00000001441	Npepps	0	6.84696e-08	0.0450471	0	0.954953
66431	ENSMUSG00000039670	Oxld1	0	2.72843e-09	0.0449582	0	0.955042
99512	ENSMUSG00000040389	Wdr47	0.00865506	0	0.0449297	0	0.946415
17995	ENSMUSG00000037916	Ndufv1	0.046783	0	0.044927	0	0.90829
66897	ENSMUSG00000022020	Naa16	0.164203	0	0.0449173	9.04115e-06	0.790871
56786	ENSMUSG00000031021	Tmem9b	0	0	0.0448965	0	0.955103
12316	ENSMUSG00000033952	Aspm	0	0	0.0447216	0	0.955278
270624	ENSMUSG00000071722	Spin4	1.36472e-10	0	0.0446781	7.8618e-10	0.955322
24105	ENSMUSG00000027466	Rbck1	0	0	0.0446736	0	0.955326
12659	ENSMUSG00000074340	Ovgp1	0.0894294	0	0.0446578	0	0.865913
214585	ENSMUSG00000033396	Spg11	0	0	0.0445946	0	0.955405
380839	ENSMUSG00000079049	Serpinb1c	3.33195e-09	0	0.0445754	0	0.955425
13807	ENSMUSG00000004267	Eno2	0.0159541	2.31509e-10	0.0445198	0	0.939526
211429	ENSMUSG00000098488	Pla2g4b	1.18293e-10	0	0.0443872	1.99592e-10	0.955613
110524	ENSMUSG00000004815	Dgkq	0	0	0.0443074	0	0.955693
72739	ENSMUSG00000021327	Zkscan3	1.33882e-09	0	0.0442955	3.12672e-10	0.955704
211936	ENSMUSG00000045106	Ccdc73	0	0	0.0442648	0	0.955735
67028	ENSMUSG00000031242	2610002M06Rik	0.0505926	0	0.0442314	0	0.905176
69305	ENSMUSG00000032040	Dcps	0	0	0.0441709	0	0.955829
23854	ENSMUSG00000001482	Def8	0	0	0.0441638	0	0.955836
13434	ENSMUSG00000026723	Trdmt1	0	0	0.0440626	1.21459e-10	0.955937
22051	ENSMUSG00000023348	Trip6	0.090859	4.02489e-09	0.0440173	3.61143e-09	0.865124
68514	ENSMUSG00000021973	Micu2	0.0153124	2.07536e-10	0.0440115	1.79131e-10	0.940676
11938	ENSMUSG00000029467	Atp2a2	0.100383	0	0.0437115	0	0.855905
208198	ENSMUSG00000003344	Btbd2	0	0	0.0436549	3.81346e-10	0.956345
68273	ENSMUSG00000028700	Pomgnt1	1.42829e-10	0	0.0436437	0	0.956356
72749	ENSMUSG00000059323	Tonsl	0	2.94407e-10	0.0436062	0	0.956394
235542	ENSMUSG00000043154	Ppp2r3a	0	0	0.0436045	0	0.956395
213464	ENSMUSG00000026439	Rbbp5	0	0	0.0435559	0	0.956444
66245	ENSMUSG00000063802	Hspbp1	0.0186737	0	0.0435241	3.4422e-10	0.937802
70930	ENSMUSG00000021392	Nol8	0.0236531	0	0.0435043	0	0.932843
215051	ENSMUSG00000032077	Bud13	0	0	0.0432528	0	0.956747
72826	ENSMUSG00000037808	Fam76b	0	0	0.0432148	0	0.956785
208144	ENSMUSG00000029480	Dhx37	0.0470667	1.4624e-10	0.0432099	0	0.909723
66237	ENSMUSG00000024403	Atp6v1g2	0	2.46507e-10	0.0431788	0	0.956821
30933	ENSMUSG00000009563	Tor2a	0	0	0.0431567	0	0.956843
56690	ENSMUSG00000074064	Mlycd	0	0	0.0431546	0	0.956845
319885	ENSMUSG00000035649	Zcchc7	0	2.35194e-10	0.0430685	4.67396e-10	0.956932
70266	ENSMUSG00000039648	Kyat1	0	0	0.0430171	0	0.956983
20466	ENSMUSG00000042557	Sin3a	0	4.12616e-10	0.0429267	1.23988e-09	0.957073
74008	ENSMUSG00000020604	Arsg	0.161885	3.20867e-08	0.0428538	0	0.795261
66505	ENSMUSG00000021156	Zmynd11	0	0	0.0426127	0	0.957387
23873	ENSMUSG00000032463	Faim	0.0413833	2.42084e-10	0.0425826	0	0.916034
106052	ENSMUSG00000022184	Fbxo4	0	0	0.042565	6.27194e-08	0.957435
68350	ENSMUSG00000041241	Mul1	0	0	0.0425309	1.11509e-10	0.957469
14272	ENSMUSG00000015994	Fnta	0.0929217	0	0.0425293	1.14093e-08	0.864549
77552	ENSMUSG00000041889	Shisa4	0.0964311	0	0.0424157	0	0.861153
50776	ENSMUSG00000020718	Polg2	0	0	0.0423705	0	0.95763
215387	ENSMUSG00000034906	Ncaph	0.225243	2.92364e-08	0.0422409	2.29256e-05	0.732493
24127	ENSMUSG00000032410	Xrn1	0.055569	0	0.0421726	0	0.902258
623661	ENSMUSG00000037216	Lipt1	2.25049e-09	1.88229e-09	0.042151	6.90984e-10	0.957849
60315	ENSMUSG00000001285	Myg1	0	0	0.0420387	0	0.957961
230584	ENSMUSG00000057375	Yipf1	0	0	0.0419695	0	0.958031
19378	ENSMUSG00000013584	Aldh1a2	0.0984493	2.53342e-10	0.0419536	0	0.859597
21886	ENSMUSG00000034771	Tle2	0.154395	0	0.0419306	0	0.803674
13595	ENSMUSG00000031168	Ebp	0	0	0.0418828	0	0.958117
226751	ENSMUSG00000026490	Cdc42bpa	0	0	0.0418175	1.64356e-10	0.958182
234371	ENSMUSG00000002342	Tmem161a	0	0	0.0417918	0	0.958208
382117	ENSMUSG00000046603	Tcaim	0.0170589	2.95804e-07	0.0417698	6.07091e-09	0.941171
78376	ENSMUSG00000036185	Sapcd1	0	0	0.0416553	0	0.958345
17274	ENSMUSG00000003037	Rab8a	0	0	0.0416208	0	0.958379
11498	ENSMUSG00000072972	Adam4	1.28936e-08	2.21786e-10	0.0415573	1.92932e-09	0.958443
69876	ENSMUSG00000039759	Thap3	0	2.88031e-09	0.0414906	9.59977e-10	0.958509
228545	ENSMUSG00000034216	Vps18	0	1.81831e-10	0.0414326	0	0.958567
12144	ENSMUSG00000030528	Blm	0.321244	3.53236e-08	0.0413578	0.00546608	0.631932
71743	ENSMUSG00000001755	Coasy	0	0	0.0413431	8.50728e-09	0.958657
18045	ENSMUSG00000020248	Nfyb	0.096012	6.50988e-10	0.0412978	2.08819e-08	0.86269
225055	ENSMUSG00000005371	Fbxo11	0	1.65112e-09	0.0412635	0	0.958737
67003	ENSMUSG00000030884	Uqcrc2	0.143238	7.32471e-09	0.0412516	3.38394e-07	0.81551
237940	ENSMUSG00000078651	Aoc2	0.0608984	5.61946e-10	0.0412155	6.02353e-09	0.897886
100039060	ENSMUSG00000078886	Gm2026	0	0	0.0410663	0	0.958934
72018	ENSMUSG00000025040	Fundc1	0	3.92686e-10	0.0410325	1.34179e-10	0.958968
11800	ENSMUSG00000027193	Api5	0.0584796	4.12572e-06	0.04099	0	0.900526
71131	ENSMUSG00000048921	Zfp689	0	0	0.0408982	0	0.959102
574437	ENSMUSG00000073125	Xlr3b	0.0608293	0	0.040867	0	0.898304
226551	ENSMUSG00000040297	Suco	0	0	0.0408298	0	0.95917
78134	ENSMUSG00000049929	Lpar4	0	0	0.040807	0	0.959193
70314	ENSMUSG00000030727	Rabep2	0	0	0.0408051	0	0.959195
70617	ENSMUSG00000050549	Fam241a	0	0	0.0407782	0	0.959222
72195	ENSMUSG00000053134	Supt7l	0	0	0.0407709	0	0.959229
98710	ENSMUSG00000042229	Rabif	0	0	0.0407179	1.06998e-10	0.959282
68559	ENSMUSG00000027472	Pdrg1	3.99899e-10	0	0.0406245	0	0.959375
69019	ENSMUSG00000021917	Spcs1	0	0	0.0405691	0	0.959431
18033	ENSMUSG00000028163	Nfkb1	0.0641443	1.64107e-08	0.0405428	1.29826e-08	0.895313
19158	ENSMUSG00000003269	Cyth2	0	0	0.0405041	0	0.959496
22213	ENSMUSG00000009293	Ube2g2	0.0340897	0	0.0404294	0	0.925481
81000	ENSMUSG00000040661	Rad54l2	0	0	0.0403145	0	0.959686
50760	ENSMUSG00000030598	Fbxo17	0	0	0.0402015	0	0.959798
24060	ENSMUSG00000028293	Slc35a1	0	5.08617e-08	0.0399535	0	0.960046
223642	ENSMUSG00000075600	Zc3h3	0	0	0.0396959	0	0.960304
14723	ENSMUSG00000050675	Gp1ba	0	0	0.0395959	0	0.960404
27280	ENSMUSG00000041801	Phlda3	0.0559318	9.08305e-11	0.0394978	0	0.90457
384763	ENSMUSG00000054893	Zfp667	5.07784e-18	0	0.0393836	0	0.960616
69727	ENSMUSG00000054814	Usp46	0.150457	2.71135e-10	0.039304	0	0.810239
72140	ENSMUSG00000023072	Cep89	0	0	0.0392937	0	0.960706
76895	ENSMUSG00000037933	Bicd2	0	0	0.039285	0	0.960715
74427	ENSMUSG00000021890	Eaf1	0.0459052	0	0.0392358	0	0.914859
671535	ENSMUSG00000063268	Parp10	0	0	0.0392199	1.45767e-10	0.96078
94244	ENSMUSG00000040013	Fkbp6	1.34999e-08	2.23947e-10	0.0391988	0	0.960801
83984	ENSMUSG00000047654	Tssk6	0	0	0.0391822	1.67611e-10	0.960818
252876	ENSMUSG00000026333	Gin1	0.00105788	0	0.0390978	2.33369e-07	0.959844
15481	ENSMUSG00000015656	Hspa8	0.212644	0	0.0390309	0	0.748325
26448	ENSMUSG00000056458	Mok	0	0	0.0390067	6.99643e-09	0.960993
64685	ENSMUSG00000026946	Nmi	0	0	0.0390012	0	0.960999
56703	ENSMUSG00000028454	Pigo	0	0	0.03889	0	0.96111
107770	ENSMUSG00000036151	Tm6sf2	0	0	0.0386695	0	0.961331
258783	ENSMUSG00000061039	Olfr920	0.0946815	0	0.0386163	4.04908e-10	0.866702
22335	ENSMUSG00000008892	Vdac3	0.143436	1.32867e-10	0.038615	1.32335e-09	0.817949
381218	ENSMUSG00000064202	4430402I18Rik	0.0906586	9.03762e-10	0.0385748	1.99322e-10	0.870767
319179	ENSMUSG00000047246	H2bc6	0	0	0.0385316	0	0.961468
109660	ENSMUSG00000031896	Ctrl	0.0100062	0	0.0385293	0	0.951464
213211	ENSMUSG00000053128	Rnf26	0.0833611	0	0.0385269	0	0.878112
625424	ENSMUSG00000051503	Gm6583	0	0	0.0384424	0	0.961558
231086	ENSMUSG00000059447	Hadhb	0.0669877	2.21308e-10	0.038395	0	0.894617
54650	ENSMUSG00000006527	Sfmbt1	0	0	0.0383614	3.67578e-10	0.961639
75692	ENSMUSG00000071078	Nr2c2ap	0	0	0.0382244	0	0.961776
70757	ENSMUSG00000035376	Hacd2	0.0139134	2.06266e-10	0.0380927	2.58797e-10	0.947994
69024	ENSMUSG00000024787	Snx15	0	0	0.0379811	0	0.962019
58239	ENSMUSG00000038055	Dexi	0	0	0.0379669	0	0.962033
15194	ENSMUSG00000029104	Htt	0.101734	2.61882e-10	0.0378546	3.04687e-10	0.860412
12724	ENSMUSG00000022843	Clcn2	0	0	0.0378057	0	0.962194
18949	ENSMUSG00000020994	Pnn	0	0	0.0377982	0	0.962202
77739	ENSMUSG00000066113	Adamtsl1	0.332441	0	0.037689	0.0189281	0.610942
230582	ENSMUSG00000028621	Cyb5rl	0.0353331	0	0.03767	1.0263e-06	0.926996
242584	ENSMUSG00000035126	Wdr78	0	0	0.0374603	0	0.96254
73729	ENSMUSG00000099689	Zfp383	0	0	0.0374197	0	0.96258
98488	ENSMUSG00000041303	Gtf3c3	0.0301179	0	0.0373827	1.04057e-10	0.932499
64453	ENSMUSG00000049764	Zfp280b	0.018353	2.79489e-10	0.0373693	0	0.944278
94279	ENSMUSG00000025036	Sfxn2	0.098022	3.48384e-09	0.0372818	0	0.864696
231807	ENSMUSG00000036948	Map11	0.145415	0	0.037226	0.030258	0.787101
100561	ENSMUSG00000029416	Slc15a4	0	0	0.0372257	0	0.962774
19299	ENSMUSG00000028127	Abcd3	0	1.13711e-06	0.0371874	3.07701e-07	0.962811
381314	ENSMUSG00000026618	Iars2	0.0775382	1.53497e-05	0.0371605	4.15118e-06	0.885282
225659	ENSMUSG00000073542	Cep76	0.213327	0	0.0371057	1.34867e-06	0.749566
243834	ENSMUSG00000004500	Zfp324	0.111934	0	0.0369103	2.60812e-10	0.851156
70155	ENSMUSG00000026158	Ogfrl1	0	0	0.0368715	0	0.963128
230594	ENSMUSG00000034610	Tut4	0	9.36683e-10	0.0367164	0	0.963284
66559	ENSMUSG00000041921	Metap1d	0.0558651	0	0.0366991	0	0.907436
75964	ENSMUSG00000033382	Trappc8	0.0327419	0	0.036621	0	0.930637
56716	ENSMUSG00000024142	Mlst8	0	2.57465e-10	0.0366054	3.72349e-09	0.963395
74330	ENSMUSG00000025354	Dnajc14	0	0	0.0365896	0	0.96341
244631	ENSMUSG00000048310	Pskh1	0.017012	0	0.0365403	1.87083e-10	0.946448
75991	ENSMUSG00000036087	Slain2	0	0	0.0363672	0	0.963633
66615	ENSMUSG00000026280	Atg4b	0	0	0.0363373	0	0.963663
434325	ENSMUSG00000043664	Tmem221	0.0664677	0	0.0362633	1.25198e-08	0.897269
319172	ENSMUSG00000061615	H2ac4	0.0327716	0	0.036215	1.37241e-09	0.931013
20503	ENSMUSG00000020102	Slc16a7	0	0	0.0361451	0	0.963855
72958	ENSMUSG00000090659	Zfp493	0	0	0.0361389	0	0.963861
100041979	ENSMUSG00000094942	Gm3604	0.091128	0	0.0360937	1.39539e-09	0.872778
66629	ENSMUSG00000022200	Golph3	0	0	0.0358767	0	0.964123
14933	ENSMUSG00000025059	Gk	3.5447e-09	1.96674e-10	0.0358141	0	0.964186
212772	ENSMUSG00000027122	Arl14ep	0	0	0.0358106	0	0.964189
13605	ENSMUSG00000027699	Ect2	0	0	0.0356408	6.22117e-10	0.964359
210356	ENSMUSG00000049690	Nckap5	0.0372649	9.5708e-11	0.0355705	0	0.927165
74493	ENSMUSG00000024811	Tnks2	0.0583464	0	0.0354653	4.39057e-08	0.906188
66192	ENSMUSG00000015289	Lage3	0	0	0.0354418	0	0.964558
210148	ENSMUSG00000024069	Slc30a6	0.105571	2.99581e-09	0.0354358	0	0.858993
320435	ENSMUSG00000051735	Rinl	0	0	0.0352672	0	0.964733
78373	ENSMUSG00000028100	Nudt17	0	0	0.0352549	0	0.964745
108954	ENSMUSG00000046062	Ppp1r15b	9.48794e-10	3.0308e-09	0.0352486	2.03551e-09	0.964751
109145	ENSMUSG00000031546	Gins4	0.0352044	0	0.0349566	0	0.929839
108155	ENSMUSG00000034160	Ogt	0	0	0.0349524	1.35162e-09	0.965048
75956	ENSMUSG00000039218	Srrm2	0.0276794	1.27928e-09	0.0347617	0.0268437	0.910715
100504715	ENSMUSG00000079260	Tmppe	0.010523	0	0.0346612	0	0.954816
19726	ENSMUSG00000040929	Rfx3	0.143581	9.05189e-08	0.0346236	2.72301e-10	0.821795
277939	ENSMUSG00000047248	C2cd3	0	1.95772e-08	0.0346156	2.81901e-09	0.965384
20341	ENSMUSG00000068874	Selenbp1	0.0201377	0	0.0346105	1.09306e-10	0.945252
73447	ENSMUSG00000031166	Wdr13	0	0	0.0345943	3.03693e-09	0.965406
226432	ENSMUSG00000041879	Ipo9	0.194627	0	0.0344465	2.26593e-09	0.770927
66315	ENSMUSG00000052917	Senp7	5.736e-10	0	0.0344065	2.30959e-10	0.965593
79233	ENSMUSG00000046556	Zfp319	2.1727e-10	4.92321e-10	0.0343294	0	0.965671
14688	ENSMUSG00000029064	Gnb1	0	0	0.0343218	0	0.965678
77264	ENSMUSG00000026135	Zfp142	0.101538	0	0.0343108	1.83816e-10	0.864151
18577	ENSMUSG00000032177	Pde4a	0	0	0.0342763	0	0.965724
654818	ENSMUSG00000043298	Smco3	0	0	0.0341317	0	0.965868
69116	ENSMUSG00000066036	Ubr4	0	0	0.0341278	1.04267e-10	0.965872
116733	ENSMUSG00000031913	Vps4a	0	0	0.0340917	0	0.965908
232944	ENSMUSG00000030397	Mark4	2.17489e-10	0	0.0339986	0	0.966001
213389	ENSMUSG00000051977	Prdm9	0	0	0.0339693	6.30292e-10	0.966031
242960	ENSMUSG00000039753	Fbxl5	4.59648e-10	0	0.0338896	0	0.96611
26562	ENSMUSG00000028833	Ncdn	0	0	0.0338246	2.20666e-06	0.966173
74386	ENSMUSG00000035367	Rmi1	0	0	0.0337767	0	0.966223
108160	ENSMUSG00000001962	Fam50a	0	0	0.0337652	0	0.966235
72947	ENSMUSG00000020359	Phykpl	0	2.10174e-10	0.0337496	1.47028e-10	0.96625
218271	ENSMUSG00000021504	B4galt7	0	0	0.0336555	0	0.966345
228714	ENSMUSG00000027425	Kat14	0.107836	2.52366e-09	0.0336271	0	0.858537
235459	ENSMUSG00000033543	Gtf2a2	0.0722652	0	0.0336175	4.00765e-09	0.894117
69179	ENSMUSG00000006526	Stimate	0	0	0.0334573	0	0.966543
68528	ENSMUSG00000075420	Smim6	0	1.63162e-06	0.0333769	1.30618e-06	0.96662
105835	ENSMUSG00000042303	Sgsm3	0.00778402	4.97033e-10	0.0332882	4.19492e-09	0.958928
628705	ENSMUSG00000091144	Phf11c	0.021176	0	0.0332775	0	0.945546
72399	ENSMUSG00000029458	Brap	1.19269e-10	0	0.0332745	0	0.966726
53619	ENSMUSG00000067787	Blcap	0	3.00506e-10	0.0332447	0	0.966755
26429	ENSMUSG00000029012	Orc5	0.278939	0	0.0332392	0.000105044	0.687716
20558	ENSMUSG00000000204	Slfn4	1.7646e-08	9.14005e-10	0.0331388	1.06184e-10	0.966861
215789	ENSMUSG00000062866	Phactr2	0	0	0.0331088	1.64796e-10	0.966891
27973	ENSMUSG00000096145	Vkorc1	0	0	0.0330558	0	0.966944
20878	ENSMUSG00000027496	Aurka	0.203087	0	0.0330535	0	0.76386
67582	ENSMUSG00000045100	Slc25a26	0	0	0.0330445	0	0.966956
382030	ENSMUSG00000036810	Cnep1r1	0.042564	1.12008e-09	0.0330127	0	0.924423
320727	ENSMUSG00000040029	Ipo8	0	0	0.0329623	0	0.967038
237711	ENSMUSG00000044072	Eml6	0	0	0.0329391	0	0.967061
68837	ENSMUSG00000039275	Foxk2	0.115694	1.58533e-09	0.0328743	0	0.851431
73254	ENSMUSG00000056531	Ccdc18	0.121797	6.79308e-09	0.0328698	2.69791e-10	0.845333
99311	ENSMUSG00000056941	Commd7	0	0	0.0328457	0	0.967154
18973	ENSMUSG00000007080	Pole	0.12173	7.29415e-10	0.0325988	0	0.845671
30946	ENSMUSG00000036376	Abt1	0.015392	2.69776e-10	0.0325937	0	0.952014
101197	ENSMUSG00000045466	Zfp956	0	0	0.0324064	0	0.967594
67311	ENSMUSG00000053916	Nanp	2.22505e-09	2.01182e-09	0.0322944	0	0.967706
27015	ENSMUSG00000021668	Polk	0.0145076	0	0.032263	1.63772e-09	0.953229
252974	ENSMUSG00000069581	Tspear	0.208764	1.84197e-08	0.0322393	7.99602e-11	0.758996
94112	ENSMUSG00000012114	Med15	0	2.32286e-10	0.0321157	0	0.967884
101320	ENSMUSG00000030345	Dyrk4	0	0	0.0320235	0	0.967976
76612	ENSMUSG00000015980	Lrrc27	0	0	0.0320009	2.97266e-08	0.967999
231571	ENSMUSG00000033773	Rpap2	0	0	0.0319701	0	0.96803
382073	ENSMUSG00000043923	Ccdc84	0.015015	0	0.0319076	0	0.953077
630836	ENSMUSG00000074829	2010315B03Rik	0.0105613	1.94644e-10	0.0318556	0	0.957583
67292	ENSMUSG00000026698	Pigc	0	0	0.0317914	1.34989e-09	0.968209
268958	ENSMUSG00000058626	Capn11	0.213765	0	0.0317108	6.08913e-07	0.754523
216853	ENSMUSG00000041346	Wrap53	1.4886e-10	0	0.0317009	0	0.968299
74016	ENSMUSG00000026873	Phf19	6.27285e-10	0	0.0315711	3.01187e-10	0.968429
76089	ENSMUSG00000062232	Rapgef2	0	0	0.0315639	0	0.968436
71805	ENSMUSG00000032939	Nup93	0.171664	0	0.0315632	3.41352e-19	0.796772
22712	ENSMUSG00000023882	Zfp54	0	0	0.0314588	0	0.968541
13560	ENSMUSG00000024137	E4f1	0	0	0.0314237	0	0.968576
22701	ENSMUSG00000047003	Zfp41	0.0191298	0	0.031423	0	0.949447
72293	ENSMUSG00000021567	Nkd2	0.0443591	2.83348e-10	0.031402	0	0.924239
66077	ENSMUSG00000065990	Aurkaip1	0	0	0.0312639	0	0.968736
66421	ENSMUSG00000036873	2410004B18Rik	0.0483616	1.43474e-09	0.0312597	0	0.920379
218544	ENSMUSG00000042743	Sgtb	2.21335e-10	0	0.0311956	0	0.968804
110784	ENSMUSG00000031618	Nr3c2	0	1.46106e-10	0.0311946	1.21827e-10	0.968805
76850	ENSMUSG00000042500	Ago4	0.163234	5.62562e-10	0.0310947	0	0.805671
73738	ENSMUSG00000031371	Haus7	0.064177	9.76651e-11	0.0308136	0	0.905009
54151	ENSMUSG00000053929	Cyhr1	0.0745057	1.56955e-09	0.0307903	0	0.894704
229542	ENSMUSG00000042390	Gatad2b	0	0	0.0306912	0	0.969309
69161	ENSMUSG00000063019	Manbal	0	1.8476e-10	0.0306885	1.57779e-10	0.969311
214489	ENSMUSG00000067722	BC003965	0.11352	0	0.0306671	0	0.855813
11782	ENSMUSG00000020955	Ap4s1	0.0554833	2.51665e-10	0.0306505	1.44457e-10	0.913866
68401	ENSMUSG00000034793	G6pc3	0.00415692	0	0.0304775	0	0.965366
12448	ENSMUSG00000028212	Ccne2	0.0892797	3.57539e-09	0.0304206	7.10953e-10	0.8803
66067	ENSMUSG00000022668	Gtpbp8	0.0866126	1.6518e-06	0.0303501	4.84847e-09	0.883036
104418	ENSMUSG00000040479	Dgkz	9.80733e-10	0	0.0302585	0	0.969742
71998	ENSMUSG00000018740	Slc25a35	0	0	0.0301859	0	0.969814
74355	ENSMUSG00000024054	Smchd1	0.238126	0	0.0300358	0.00689943	0.724938
329795	ENSMUSG00000049488	Tmem67	0.038612	0	0.0300126	1.36641e-09	0.931375
18550	ENSMUSG00000030530	Furin	0.110699	0	0.0300023	0	0.859298
331493	ENSMUSG00000073010	Gm5127	0.0801065	0	0.0299932	0	0.8899
330401	ENSMUSG00000030126	Tmcc1	0	0	0.0299538	0	0.970046
17314	ENSMUSG00000054612	Mgmt	0	0	0.029949	0	0.970051
328370	ENSMUSG00000052395	Rft1	0	0	0.029922	0	0.970078
18986	ENSMUSG00000026565	Pou2f1	0	0	0.029901	0	0.970099
545490	ENSMUSG00000078879	Zfp973	0	1.46542e-10	0.029821	0	0.970179
97820	ENSMUSG00000025871	4833439L19Rik	0	0	0.0297006	1.64522e-10	0.970299
72759	ENSMUSG00000039428	Tmem135	0	3.18473e-10	0.029653	9.9349e-09	0.970347
212647	ENSMUSG00000028737	Aldh4a1	0	0	0.0296099	2.04702e-10	0.97039
57745	ENSMUSG00000052675	Zfp112	0.0564068	5.06981e-08	0.0295767	1.76676e-09	0.914016
244666	ENSMUSG00000031986	Sprtn	0	0	0.029503	1.1169e-10	0.970497
71567	ENSMUSG00000058298	Mcm9	0	0	0.0292669	0	0.970733
66705	ENSMUSG00000024136	Dnase1l2	1.93112e-10	0	0.0292007	4.12002e-10	0.970799
224648	ENSMUSG00000039512	Uhrf1bp1	3.85074e-10	0	0.0291166	0	0.970883
74781	ENSMUSG00000029578	Wipi2	0	0	0.028952	2.98532e-09	0.971048
77044	ENSMUSG00000033237	Arid2	0	1.88445e-09	0.0289011	0	0.971099
71389	ENSMUSG00000057133	Chd6	0	0	0.0288965	0	0.971104
218210	ENSMUSG00000021374	Nup153	0.0759073	0	0.0288918	0	0.895201
20930	ENSMUSG00000015790	Surf1	0	0	0.0288778	0	0.971122
27886	ENSMUSG00000003527	Ess2	3.25594e-10	0	0.0288735	0	0.971126
381201	ENSMUSG00000049562	Ap5b1	0.0854772	2.45178e-10	0.0286459	0	0.885877
72020	ENSMUSG00000047141	Zfp654	0	1.65775e-10	0.028622	6.81388e-09	0.971378
72657	ENSMUSG00000076437	Selenoh	0.027183	0	0.0285317	1.45855e-10	0.944285
170763	ENSMUSG00000097333	Zfp87	0	0	0.0284977	0	0.971502
16558	ENSMUSG00000038844	Kif16b	0	0	0.0283389	0	0.971661
73132	ENSMUSG00000071253	Slc25a16	0	0	0.0283069	0	0.971693
211484	ENSMUSG00000060771	Tsga10	0	0	0.0282669	0	0.971733
73229	ENSMUSG00000035868	Zfp983	0	0	0.028259	0	0.971741
27377	ENSMUSG00000026775	Yme1l1	0.0653738	2.27133e-10	0.0281963	3.50231e-10	0.90643
246102	ENSMUSG00000023066	Rttn	0.0892666	0	0.0281829	0	0.88255
381845	ENSMUSG00000033967	Rnf225	0.0853831	0	0.028045	6.86441e-06	0.886565
114664	ENSMUSG00000029311	Hsd17b11	0.209199	6.58425e-10	0.0280141	0.0177015	0.745085
70599	ENSMUSG00000027007	Itprid2	0	0	0.0279425	0	0.972058
69159	ENSMUSG00000023755	Rhebl1	0	0	0.0279335	0	0.972067
68675	ENSMUSG00000064138	Fam172a	0.0293903	5.72017e-10	0.0278636	8.29419e-10	0.942746
73068	ENSMUSG00000039357	Fut11	0	3.2642e-09	0.0278611	2.09232e-09	0.972139
70885	ENSMUSG00000031864	Ints10	0.115815	0	0.0277468	5.58997e-10	0.856438
75739	ENSMUSG00000057440	Mpp7	0.0177169	0	0.0276648	0	0.954618
66277	ENSMUSG00000030087	Klf15	0	0	0.0276645	0	0.972336
319653	ENSMUSG00000054099	Slc25a40	0	0	0.027651	0	0.972349
11769	ENSMUSG00000004849	Ap1s1	0.150426	3.51599e-10	0.0275649	0	0.822009
74244	ENSMUSG00000030314	Atg7	0	0	0.0274976	0	0.972502
80838	ENSMUSG00000049539	H1f1	0.0359673	0	0.027329	0	0.936704
77595	ENSMUSG00000027939	Nup210l	0.0400183	3.70224e-05	0.0273072	1.23227e-05	0.932625
27376	ENSMUSG00000025792	Slc25a10	0.0695042	2.55222e-10	0.0272836	0	0.903212
233073	ENSMUSG00000078765	U2af1l4	0	0	0.0272478	0	0.972752
54667	ENSMUSG00000060671	Atp8b2	0	0	0.0270914	0	0.972909
68428	ENSMUSG00000026389	Steap3	0	0	0.027049	0	0.972951
14391	ENSMUSG00000027361	Gabpb1	0.0747248	0	0.0269824	0	0.898293
77574	ENSMUSG00000036667	Tcaf1	0	0	0.0269364	0	0.973064
72102	ENSMUSG00000030002	Dusp11	0	0	0.0269362	0	0.973064
16328	ENSMUSG00000038241	Cep250	0	1.20776e-10	0.0268294	0	0.973171
28199	ENSMUSG00000022214	Dcaf11	0.0401778	0	0.0267658	0	0.933056
22278	ENSMUSG00000026641	Usf1	3.59019e-10	0	0.0266788	1.45209e-10	0.973321
245884	ENSMUSG00000079652	Fam71f2	0	0	0.0266698	0	0.97333
193740	ENSMUSG00000091971	Hspa1a	0	0	0.0266666	0	0.973333
217708	ENSMUSG00000085793	Lin52	0.0475465	0	0.0266323	2.60727e-09	0.925821
67308	ENSMUSG00000030612	Mrpl46	0.198252	9.23006e-07	0.0266052	1.26378e-06	0.775141
11757	ENSMUSG00000024997	Prdx3	0.160752	0	0.0265665	0	0.812682
99237	ENSMUSG00000068040	Tm9sf4	8.75535e-10	4.07992e-08	0.0265243	3.60371e-06	0.973472
15184	ENSMUSG00000008855	Hdac5	0.214432	0	0.0265137	0	0.759054
12325	ENSMUSG00000021820	Camk2g	0.0910422	5.43394e-10	0.026473	3.35863e-09	0.882485
104009	ENSMUSG00000033684	Qsox1	0.0690039	8.30967e-10	0.0264551	0	0.904541
232339	ENSMUSG00000007827	Ankrd26	0	0	0.0264363	1.5852e-10	0.973564
228005	ENSMUSG00000042133	Ppig	0	0	0.0264158	0	0.973584
14628	ENSMUSG00000038280	Ostm1	0	0	0.0263641	0	0.973636
74243	ENSMUSG00000027281	Slx4ip	0.0255063	0	0.0263401	0	0.948154
68394	ENSMUSG00000028689	Ccdc163	0.0745706	0	0.0263165	0	0.899113
192136	ENSMUSG00000055137	Sugct	0	0	0.026222	0	0.973778
69568	ENSMUSG00000066735	Vkorc1l1	0.0766932	8.33407e-09	0.0260407	4.65084e-10	0.897266
106143	ENSMUSG00000054604	Cggbp1	5.6487e-09	0	0.0258968	0	0.974103
66396	ENSMUSG00000079084	Ccdc82	0	0	0.025863	0	0.974137
66966	ENSMUSG00000028653	Trit1	1.16027e-10	0	0.0257165	0	0.974284
68041	ENSMUSG00000008035	Mid1ip1	0	0	0.0256331	0	0.974367
13418	ENSMUSG00000026740	Dnajc1	0	0	0.0255249	0	0.974475
66108	ENSMUSG00000000399	Ndufa9	0.0733618	6.93391e-10	0.025397	0	0.901241
67948	ENSMUSG00000047539	Fbxo28	0	0	0.0252824	0	0.974718
271377	ENSMUSG00000022601	Zbtb11	0.0278134	0	0.025268	0	0.946919
235283	ENSMUSG00000040111	Gramd1b	0	5.85056e-10	0.0252408	0	0.974759
234915	ENSMUSG00000040729	Cep126	2.60139e-15	0	0.024908	0	0.975092
22327	ENSMUSG00000031197	Vbp1	0.132896	0	0.0248782	8.63669e-09	0.842226
20384	ENSMUSG00000021134	Srsf5	0	1.00691e-09	0.0247614	0	0.975239
27214	ENSMUSG00000002297	Dbf4	0.187503	0	0.024714	0	0.787783
11350	ENSMUSG00000026842	Abl1	0	0	0.0247105	0	0.975289
66532	ENSMUSG00000040121	Rep15	0.0858572	1.70244e-09	0.0245245	5.40502e-09	0.889618
233824	ENSMUSG00000034951	Cog7	0.10941	1.40469e-09	0.0244833	0	0.866106
22666	ENSMUSG00000049672	Zbtb14	0.00754162	0	0.0244417	0	0.968017
235627	ENSMUSG00000056724	Nbeal2	0.00663604	0	0.0243502	1.44582e-10	0.969014
69149	ENSMUSG00000025893	Kbtbd3	0	0	0.0242734	0	0.975727
69554	ENSMUSG00000020978	Klhdc2	0.301323	0	0.0241504	0	0.674527
54646	ENSMUSG00000039556	Ppp1r3f	0.0392303	0	0.0239922	2.29822e-09	0.936777
226591	ENSMUSG00000040843	Tiprl	0.0237004	8.496e-09	0.023922	6.77325e-10	0.952378
54169	ENSMUSG00000021767	Kat6b	0.00457965	6.11542e-10	0.0238949	0	0.971525
12803	ENSMUSG00000079415	Cntf	0	0	0.0238443	1.63626e-09	0.976156
17535	ENSMUSG00000031928	Mre11a	0.222772	0	0.0238409	2.04185e-06	0.753385
69046	ENSMUSG00000044792	Isca1	0.0145623	0	0.0237217	1.20975e-10	0.961716
15288	ENSMUSG00000032126	Hmbs	0.225351	0	0.023667	1.4134e-08	0.750982
100043915	ENSMUSG00000078897	Gm4724	2.32571e-10	0	0.0236548	1.72151e-10	0.976345
68059	ENSMUSG00000025544	Tm9sf2	0	1.03794e-10	0.0234781	0	0.976522
75627	ENSMUSG00000021113	Snapc1	0.0352136	0	0.0233499	7.77165e-09	0.941437
53975	ENSMUSG00000027905	Ddx20	0.268775	3.2831e-06	0.0233433	0.00964887	0.698229
241547	ENSMUSG00000027243	Harbi1	0	1.81799e-09	0.0233065	9.80837e-11	0.976693
68033	ENSMUSG00000045438	Cox19	0.127419	0	0.0232971	1.1587e-10	0.849284
78771	ENSMUSG00000021596	Mctp1	0.0510634	1.66768e-10	0.0231544	2.77504e-10	0.925782
224674	ENSMUSG00000024036	Slc37a1	0	7.7843e-07	0.0231339	1.08845e-06	0.976864
66694	ENSMUSG00000038462	Uqcrfs1	0.0208179	0	0.0230949	2.63721e-07	0.956087
18515	ENSMUSG00000034673	Pbx2	0.105045	0	0.0230942	1.36065e-08	0.871861
260423	ENSMUSG00000100210	H3c7	0.0286471	0	0.0230738	1.78751e-10	0.948279
67384	ENSMUSG00000037316	Bag4	0.0346096	0	0.0230495	9.42517e-08	0.942341
232878	ENSMUSG00000054715	Zscan22	7.53815e-10	4.74268e-10	0.0230299	0	0.97697
320713	ENSMUSG00000062627	Mysm1	0	7.76157e-09	0.0228481	8.46756e-09	0.977152
66508	ENSMUSG00000030842	Lamtor1	0	1.0172e-10	0.0228131	0	0.977187
59021	ENSMUSG00000047187	Rab2a	0	0	0.022812	0	0.977188
78619	ENSMUSG00000073176	Zfp449	0	0	0.0227972	0	0.977203
17687	ENSMUSG00000007035	Msh5	0.0612109	0	0.0227032	6.66333e-10	0.916086
20853	ENSMUSG00000039536	Stau1	0.0345665	0	0.0227003	0	0.942733
13163	ENSMUSG00000002307	Daxx	0	0	0.0226497	9.91912e-11	0.97735
70791	ENSMUSG00000019143	Hars2	0.0341297	2.18164e-06	0.0225696	5.48569e-07	0.943298
27096	ENSMUSG00000028847	Trappc3	0	4.82772e-09	0.022505	3.10818e-10	0.977495
22717	ENSMUSG00000078779	Zfp59	0	0	0.022363	0	0.977637
16580	ENSMUSG00000024301	Kifc5b	0	0	0.0222716	0	0.977728
109284	ENSMUSG00000035781	R3hdm4	0	1.27606e-08	0.022063	3.9357e-09	0.977937
58230	ENSMUSG00000090083	Rnf8	0.143793	0	0.0220391	1.32016e-10	0.834168
229004	ENSMUSG00000038705	Gmeb2	0	7.13885e-06	0.0220348	7.0697e-06	0.977951
270096	ENSMUSG00000078908	Mon1b	0.0858031	0	0.0220047	0	0.892192
19687	ENSMUSG00000029191	Rfc1	0	5.3678e-10	0.0219934	0	0.978007
319181	ENSMUSG00000058385	H2bc8	0	0	0.0219441	0	0.978056
54678	ENSMUSG00000030486	Zfp108	0.0437424	0	0.0219362	0	0.934321
321003	ENSMUSG00000022401	Xpnpep3	0.138471	5.66094e-08	0.0218492	8.90609e-09	0.83968
72775	ENSMUSG00000007570	Fance	0	0	0.0218052	0	0.978195
76366	ENSMUSG00000016510	Mtif3	0	0	0.0217784	0	0.978222
66985	ENSMUSG00000038618	Rassf7	5.54923e-10	0	0.0217746	1.08312e-09	0.978225
241694	ENSMUSG00000037110	Ralgapa2	0	0	0.0217316	0	0.978268
329828	ENSMUSG00000046312	Myorg	0.0563374	0	0.0217289	0	0.921934
54644	ENSMUSG00000031154	Otud5	0	0	0.021604	0	0.978396
239985	ENSMUSG00000069729	Arid1b	0	0	0.0215607	0	0.978439
14854	ENSMUSG00000027610	Gss	0.00416436	0	0.0214937	1.50586e-05	0.974327
67046	ENSMUSG00000021368	Tbc1d7	1.69186e-10	3.46063e-10	0.0214781	0	0.978522
234865	ENSMUSG00000039509	Nup133	0.00971486	0	0.0214364	3.09535e-07	0.968848
14050	ENSMUSG00000028886	Eya3	0	0	0.0214136	0	0.978586
238317	ENSMUSG00000042507	Elmsan1	0.0121778	0	0.0213365	0	0.966486
243912	ENSMUSG00000036854	Hspb6	0.168832	7.24712e-06	0.0211132	6.63355e-07	0.810047
240084	ENSMUSG00000040312	Cchcr1	0	0	0.0210152	0	0.978985
71726	ENSMUSG00000036061	Smug1	0	0	0.020935	0	0.979065
235040	ENSMUSG00000002820	Atg4d	0.00458568	0	0.0209294	2.26686e-09	0.974485
19181	ENSMUSG00000028932	Psmc2	0.0443357	0	0.0208605	0	0.934804
215693	ENSMUSG00000052676	Zmat1	0.0660184	1.70875e-05	0.0207565	1.40893e-05	0.913194
217335	ENSMUSG00000020776	Fbf1	0	0	0.020752	0	0.979248
237412	ENSMUSG00000073427	Gm4924	0	0	0.020686	0	0.979314
57753	ENSMUSG00000024999	Noc3l	0.280536	0	0.020676	6.86722e-06	0.698781
106821	ENSMUSG00000040771	Oard1	0	0	0.0206597	0	0.97934
56468	ENSMUSG00000037104	Socs5	0	0	0.0205312	0	0.979469
240263	ENSMUSG00000033319	Fem1c	0	0	0.0204741	0	0.979526
382253	ENSMUSG00000031292	Cdkl5	1.88584e-09	0	0.0204405	1.18306e-06	0.979558
77040	ENSMUSG00000026289	Atg16l1	0	0	0.0204359	2.10236e-10	0.979564
69190	ENSMUSG00000035765	Dym	0	0	0.020384	0	0.979616
171508	ENSMUSG00000030284	Creld1	4.35496e-10	2.3219e-10	0.0203074	8.49364e-10	0.979693
320940	ENSMUSG00000062949	Atp11c	0.0405629	0	0.0202922	0	0.939145
68926	ENSMUSG00000028433	Ubap2	0.108155	0	0.0201636	0	0.871681
20822	ENSMUSG00000018199	Ro60	0	0	0.0201114	6.96916e-10	0.979889
27369	ENSMUSG00000014554	Dguok	0.0455345	0	0.0200407	0	0.934425
192157	ENSMUSG00000038485	Socs7	0	0	0.0199591	0	0.980041
67894	ENSMUSG00000024993	Fam45a	0	0	0.0199152	0	0.980085
71702	ENSMUSG00000023932	Cdc5l	0	0	0.0198839	0	0.980116
68961	ENSMUSG00000030815	Phkg2	0	0	0.0198475	0	0.980152
74153	ENSMUSG00000032596	Uba7	0.0652085	0	0.019726	0	0.915065
56525	ENSMUSG00000047603	Zfp235	0	0	0.0196934	0	0.980307
214162	ENSMUSG00000002028	Kmt2a	0	0	0.0196568	0	0.980343
66196	ENSMUSG00000020527	Myo19	0	0	0.0194115	0	0.980588
100503949	ENSMUSG00000078896	Zfp965	0.012269	0	0.0193971	0	0.968334
70227	ENSMUSG00000068959	Zfp619	0.0259623	3.72166e-10	0.0191678	0	0.95487
58194	ENSMUSG00000040990	Sh3kbp1	0	0	0.0191524	0	0.980848
18141	ENSMUSG00000016619	Nup50	0.31299	0.0163147	0.019105	6.79606e-08	0.65159
66997	ENSMUSG00000020720	Psmd12	0.162667	1.34801e-08	0.0190752	2.35653e-09	0.818258
229227	ENSMUSG00000037270	4932438A13Rik	0	6.26159e-10	0.0190606	1.16512e-10	0.980939
16978	ENSMUSG00000026305	Lrrfip1	0	0	0.0189729	0	0.981027
17165	ENSMUSG00000029454	Mapkapk5	0	0	0.0188868	0	0.981113
69228	ENSMUSG00000057691	Zfp746	0	0	0.0187449	0	0.981255
230082	ENSMUSG00000028430	Nol6	0.0206922	9.93381e-10	0.018687	1.98449e-08	0.960621
239510	ENSMUSG00000072501	Phf20l1	1.39445e-10	0	0.0186263	0	0.981374
224598	ENSMUSG00000044501	Zfp758	0	0	0.0186058	0	0.981394
66482	ENSMUSG00000021357	Exoc2	0	0	0.0185859	0	0.981414
76041	ENSMUSG00000048924	Ccdc125	0.0727075	0	0.0185497	0	0.908743
56436	ENSMUSG00000039041	Adrm1	0.0365924	0	0.0184052	0	0.945002
15108	ENSMUSG00000025260	Hsd17b10	1.1564e-09	0	0.0183978	0	0.981602
13046	ENSMUSG00000005506	Celf1	0.00672037	0	0.0182972	0	0.974982
70025	ENSMUSG00000028937	Acot7	0.0131101	0	0.018294	0	0.968596
217378	ENSMUSG00000020657	Dnajc27	0.0559175	7.48757e-07	0.0182252	9.26627e-07	0.925856
103724	ENSMUSG00000034412	Tbc1d10a	0.104244	0	0.0180631	0	0.877693
217216	ENSMUSG00000034773	Hrob	0.135534	0	0.0180475	0	0.846418
74392	ENSMUSG00000033444	Specc1l	0	0	0.0178534	0	0.982147
280668	ENSMUSG00000072647	Adam1a	0	2.43619e-10	0.0176605	0	0.98234
207375	ENSMUSG00000025262	Fam120c	0	1.3053e-10	0.0175865	0	0.982413
77582	ENSMUSG00000035596	Mboat7	0	0	0.0175301	0	0.98247
66921	ENSMUSG00000027881	Prpf38b	0	0	0.0174835	4.06911e-09	0.982516
20523	ENSMUSG00000031105	Slc25a14	0	0	0.0174117	0	0.982588
225791	ENSMUSG00000049090	Zadh2	0	0	0.0174	0	0.9826
13019	ENSMUSG00000042340	Ctf1	0.109123	0	0.0171937	0	0.873683
239839	ENSMUSG00000022833	Ccdc14	0.105784	2.16614e-21	0.0171498	3.52802e-10	0.877067
11783	ENSMUSG00000019979	Apaf1	0	6.86721e-10	0.0170271	1.58632e-10	0.982973
252967	ENSMUSG00000022236	Ropn1l	0.0162719	1.35651e-07	0.0170193	1.77612e-06	0.966707
70797	ENSMUSG00000040351	Ankib1	0.036126	2.06957e-10	0.0169907	5.28239e-31	0.946883
226562	ENSMUSG00000040225	Prrc2c	0	0	0.0169557	2.32538e-10	0.983044
223648	ENSMUSG00000098176	Ccdc166	0	1.70846e-09	0.0168864	0	0.983114
230917	ENSMUSG00000044700	Tmem201	0	0	0.0168836	0	0.983116
232536	ENSMUSG00000040112	Mrps35	0.0626057	4.28128e-08	0.0168348	2.57275e-08	0.920559
227867	ENSMUSG00000069495	Epc2	0	1.68447e-10	0.0168198	0	0.98318
72351	ENSMUSG00000074925	Ptar1	0	0	0.0167017	0	0.983298
224893	ENSMUSG00000003198	Zfp959	0	9.85989e-11	0.0166849	0	0.983315
21763	ENSMUSG00000040548	Tex2	0	0	0.0165422	0	0.983458
13852	ENSMUSG00000029428	Stx2	0	0	0.0165362	0	0.983464
235293	ENSMUSG00000032018	Sc5d	0	4.14379e-10	0.0165109	0	0.983489
68327	ENSMUSG00000015126	Tsr3	0.0407197	0	0.0164744	0	0.942806
17160	ENSMUSG00000029119	Man2b2	0.043902	0	0.0164594	0	0.939639
193813	ENSMUSG00000024150	Mcfd2	2.10145e-09	0	0.0163624	0	0.983638
57908	ENSMUSG00000015597	Zfp318	0	0	0.016155	0	0.983845
67630	ENSMUSG00000021770	Samd8	5.91576e-10	3.9887e-10	0.0161388	0	0.983861
54447	ENSMUSG00000024887	Asah2	0	0	0.0160969	0	0.983903
56249	ENSMUSG00000015971	Actr8	0	0	0.01605	0	0.98395
665596	ENSMUSG00000069307	Hist1h2bq	0	0	0.0160422	0	0.983958
227682	ENSMUSG00000039826	Trub2	0.0709621	8.00161e-09	0.0160159	4.87874e-09	0.913022
14102	ENSMUSG00000024778	Fas	0	0	0.0159698	0	0.98403
69232	ENSMUSG00000006673	Qrich1	0	1.96129e-10	0.0158194	0	0.984181
240066	ENSMUSG00000095325	Zfp870	6.18183e-09	3.70842e-10	0.0157512	1.18794e-10	0.984249
338363	ENSMUSG00000049411	Tmem241	0.028453	0	0.015576	0	0.955971
17434	ENSMUSG00000015536	Mocs2	0	3.14424e-09	0.0155205	3.82484e-10	0.98448
22122	ENSMUSG00000022570	Tsta3	0.105425	3.95107e-09	0.0154866	2.51982e-07	0.879088
13867	ENSMUSG00000018166	Erbb3	0.159068	0	0.0154749	0	0.825457
14345	ENSMUSG00000049307	Fut4	1.22875e-09	4.18448e-10	0.015458	9.15833e-10	0.984542
215474	ENSMUSG00000061536	Sec22c	0.00273963	1.20102e-10	0.015384	7.69686e-10	0.981876
171567	ENSMUSG00000026575	Nme7	0.095985	1.52016e-10	0.0152552	2.46836e-09	0.88876
19124	ENSMUSG00000027611	Procr	0	0	0.0152175	0	0.984782
229699	ENSMUSG00000027896	Slc16a4	0	0	0.0151617	0	0.984838
330788	ENSMUSG00000043090	Zfp866	0	0	0.0150579	0	0.984942
70178	ENSMUSG00000038459	Abhd17c	0.0116586	0	0.0148943	0	0.973447
19303	ENSMUSG00000029528	Pxn	0	0	0.0148567	0	0.985143
54201	ENSMUSG00000046658	Zfp316	0.0575271	0	0.0148443	0	0.927629
74120	ENSMUSG00000022529	Zfp263	1.00373e-10	0	0.0146705	1.53338e-10	0.98533
319513	ENSMUSG00000037773	Pced1a	0	2.98633e-10	0.0146225	0	0.985377
68925	ENSMUSG00000034032	Rpap1	0.0609581	1.14869e-10	0.0145443	0	0.924498
622320	ENSMUSG00000044952	Kctd21	1.77408e-10	2.54086e-09	0.0143579	0	0.985642
399591	ENSMUSG00000072955	Tmsb15l	0	0	0.0142139	0	0.985786
66401	ENSMUSG00000028443	Nudt2	0.0684711	1.00949e-09	0.0141998	0	0.917329
22689	ENSMUSG00000062040	Zfp27	0	0	0.0141781	0	0.985822
18227	ENSMUSG00000026826	Nr4a2	0	6.4328e-08	0.0141627	0	0.985837
17449	ENSMUSG00000020321	Mdh1	0	1.07786e-10	0.014136	0	0.985864
67378	ENSMUSG00000031755	Bbs2	0	0	0.0141258	2.32534e-10	0.985874
12953	ENSMUSG00000068742	Cry2	0.0127152	0	0.0140284	6.74125e-10	0.973256
13417	ENSMUSG00000033826	Dnah8	0.0526928	0	0.01399	0	0.933317
72881	ENSMUSG00000001844	Zdhhc4	0	1.21809e-08	0.0139204	5.8818e-06	0.986074
69123	ENSMUSG00000021416	Eci3	0.133703	3.59657e-05	0.0138936	0	0.852368
101122	ENSMUSG00000051169	Rpusd3	0	0	0.0138844	0	0.986116
218311	ENSMUSG00000051037	Zfp455	0	0	0.0138163	3.27998e-07	0.986183
28071	ENSMUSG00000020561	Twistnb	0	0	0.0137865	0	0.986214
217684	ENSMUSG00000021133	Susd6	0.00242061	0	0.0137663	0	0.983813
69908	ENSMUSG00000003411	Rab3b	5.00667e-10	0	0.0137025	0	0.986297
69150	ENSMUSG00000022808	Snx4	0.0613016	0	0.0136561	0	0.925042
22200	ENSMUSG00000030061	Uba3	0.137409	2.85041e-10	0.0135889	0	0.849002
107999	ENSMUSG00000033434	Gtpbp6	0	0	0.0135775	1.25205e-10	0.986423
215201	ENSMUSG00000067369	Trmt2b	0	0	0.0135728	0	0.986427
22034	ENSMUSG00000027164	Traf6	0	0	0.0135128	0	0.986487
78938	ENSMUSG00000037536	Fbxo34	0	5.42067e-10	0.0134799	6.30283e-08	0.98652
240174	ENSMUSG00000024251	Thada	0	1.43715e-09	0.0134639	1.49736e-08	0.986536
109272	ENSMUSG00000020061	Mybpc1	0.0967508	4.61064e-10	0.0134205	0	0.889829
109658	ENSMUSG00000053841	Txlna	0.0801444	0	0.0133201	5.60078e-10	0.906535
330474	ENSMUSG00000059273	Zc3h4	0	0	0.0132815	0	0.986719
22756	ENSMUSG00000074282	Zfp94	0	0	0.0131719	0	0.986828
268656	ENSMUSG00000021468	Sptlc1	0	0	0.0131662	0	0.986834
21767	ENSMUSG00000040813	Tex264	0.01269	4.74182e-10	0.0131178	0	0.974192
20463	ENSMUSG00000024248	Cox7a2l	0.162849	0	0.0130702	0	0.824081
59069	ENSMUSG00000027940	Tpm3	0.0248019	0	0.0130499	0	0.962148
102866	ENSMUSG00000016382	Pls3	0	0	0.0130062	0	0.986994
102774	ENSMUSG00000025235	Bbs4	0	0	0.0129952	0	0.987005
20933	ENSMUSG00000015776	Med22	0	0	0.0129122	0	0.987088
56036	ENSMUSG00000029068	Ccnl2	2.38773e-08	2.3245e-05	0.0129117	0	0.987065
72469	ENSMUSG00000020937	Plcd3	0.0576219	0	0.0128744	5.15757e-09	0.929504
246154	ENSMUSG00000039646	Vasn	0.077348	2.40257e-09	0.0127998	0	0.909852
13714	ENSMUSG00000026436	Elk4	0	0	0.0127709	0	0.987229
192236	ENSMUSG00000025188	Hps1	0	3.19157e-10	0.0127148	0	0.987285
75423	ENSMUSG00000036093	Arl5a	0	0	0.0127065	0	0.987294
269473	ENSMUSG00000032913	Lrig2	0.0775107	0	0.0126816	0	0.909808
22755	ENSMUSG00000055305	Zfp93	0	0	0.0125446	0	0.987455
238123	ENSMUSG00000035933	Cog5	0.00722917	2.8285e-10	0.0124042	0	0.980367
72046	ENSMUSG00000049680	Urgcp	0.125415	5.61434e-09	0.0123917	1.0028e-08	0.862194
319156	ENSMUSG00000061482	H4c4	0	0	0.0122314	0	0.987769
66307	ENSMUSG00000024601	Isoc1	0	1.98695e-10	0.0121401	1.03092e-07	0.98786
67337	ENSMUSG00000027498	Cstf1	0	0	0.0119082	5.13313e-10	0.988092
74843	ENSMUSG00000021815	Mss51	0	0	0.0117877	0	0.988212
66369	ENSMUSG00000031901	Dus2	3.06067e-10	0	0.0116896	3.09374e-10	0.98831
72805	ENSMUSG00000021271	Zfp839	0.0806945	9.60391e-11	0.0115841	3.10032e-09	0.907721
208146	ENSMUSG00000041215	Yeats2	0.108325	0	0.0115374	0	0.880138
407243	ENSMUSG00000090213	Tmem189	4.04674e-10	6.66716e-10	0.0115345	1.67448e-10	0.988465
74440	ENSMUSG00000034390	Cmip	0	0	0.0114848	1.82073e-10	0.988515
20598	ENSMUSG00000019822	Smpd2	0	0	0.0114682	0	0.988532
52715	ENSMUSG00000020925	Ccdc43	0.192434	0	0.0114382	9.63203e-08	0.796128
74343	ENSMUSG00000027936	Crtc2	0.122847	4.09538e-08	0.0113906	3.72453e-07	0.865762
68212	ENSMUSG00000020225	Tmbim4	0	0	0.0113655	0	0.988634
208846	ENSMUSG00000034574	Daam1	0	0	0.011308	5.50476e-09	0.988692
18626	ENSMUSG00000020893	Per1	0	0	0.0111209	0	0.988879
69546	ENSMUSG00000041775	Mapk1ip1	0	0	0.0110265	0	0.988973
381582	ENSMUSG00000084845	Tmem240	0.0606791	0	0.0110228	4.37607e-10	0.928298
101883	ENSMUSG00000036826	Igflr1	0.0865768	1.01144e-08	0.0109791	3.24824e-09	0.902444
66938	ENSMUSG00000073758	Sh3d21	0.196326	0	0.010853	2.21466e-10	0.792821
56299	ENSMUSG00000033739	Fkbpl	1.36442e-09	3.4374e-09	0.0108369	1.28354e-08	0.989163
240283	ENSMUSG00000037416	Dmxl1	0	0	0.0107089	1.4444e-10	0.989291
18080	ENSMUSG00000021068	Nin	0.0112122	9.5996e-11	0.0105653	0.0941771	0.884045
75292	ENSMUSG00000024070	Prkd3	0	8.20278e-17	0.010529	0	0.989471
226043	ENSMUSG00000024878	Cbwd1	0.291231	0	0.0103962	3.50776e-10	0.698373
105440	ENSMUSG00000034327	Kctd9	0	0	0.0103053	2.99248e-10	0.989695
269870	ENSMUSG00000033961	Zfp446	0	0	0.0103051	0	0.989695
11781	ENSMUSG00000019518	Ap4m1	0	0	0.0102614	0	0.989739
78618	ENSMUSG00000049076	Acap2	0	0	0.010247	0	0.989753
74026	ENSMUSG00000052915	Msl1	0	1.88317e-08	0.0101795	1.60258e-09	0.98982
240614	ENSMUSG00000074909	Ranbp6	0.039527	8.32751e-07	0.0101611	1.12443e-05	0.9503
12235	ENSMUSG00000027379	Bub1	0.439223	0	0.0101531	0.0441569	0.506467
227674	ENSMUSG00000026806	Ddx31	0.0740752	0	0.010125	0	0.9158
546134	ENSMUSG00000074259	Gramd2	0.11853	0	0.0100875	0	0.871382
97961	ENSMUSG00000033099	Nol12	0.00761652	0	0.0100541	0	0.982329
71147	ENSMUSG00000021786	Oxsm	0	0	0.00996157	0	0.990038
226499	ENSMUSG00000006010	Odr4	0.103004	1.88256e-10	0.00987775	0	0.887118
15204	ENSMUSG00000030451	Herc2	0	0	0.00986947	2.19555e-10	0.990131
320661	ENSMUSG00000029190	D5Ertd579e	0	0	0.00963688	0	0.990363
232449	ENSMUSG00000030225	Dera	0.169981	0	0.00958458	0	0.820434
71707	ENSMUSG00000047719	Ubiad1	0	0	0.00944424	2.42026e-09	0.990556
72508	ENSMUSG00000020516	Rps6kb1	0.0756583	0	0.00943505	2.11039e-10	0.914907
66202	ENSMUSG00000032551	1110059G10Rik	0	0	0.00938802	0	0.990612
70134	ENSMUSG00000074217	Misp3	0	0	0.00932709	0	0.990673
71927	ENSMUSG00000031703	Itfg1	0	0	0.00931133	0	0.990689
76454	ENSMUSG00000052934	Fbxo31	0	1.53442e-08	0.00920181	1.39038e-09	0.990798
20850	ENSMUSG00000004043	Stat5a	0	0	0.00907637	0	0.990924
231570	ENSMUSG00000111375	Btbd8	0	1.43734e-09	0.00906576	0	0.990934
232791	ENSMUSG00000035632	Cnot3	0	0	0.00903359	0	0.990966
79456	ENSMUSG00000033762	Recql4	0.0700699	2.15938e-09	0.00894353	1.40723e-09	0.920987
223664	ENSMUSG00000033728	Lrrc14	2.34157e-09	5.01466e-09	0.00894133	2.93354e-09	0.991059
20686	ENSMUSG00000001948	Spa17	0.00866103	0	0.00875435	0	0.982585
66520	ENSMUSG00000052419	2610001J05Rik	3.14947e-10	3.87279e-10	0.00874108	4.03257e-10	0.991259
230598	ENSMUSG00000053510	Nrd1	0.0718947	2.09937e-09	0.00869702	0	0.919408
14479	ENSMUSG00000020124	Usp15	0	0	0.00862222	0	0.991378
22390	ENSMUSG00000031016	Wee1	0.172992	0	0.00847358	2.64613e-10	0.818534
225028	ENSMUSG00000024242	Map4k3	0	0	0.00845993	0	0.99154
57869	ENSMUSG00000046947	Adck2	0.100511	0	0.0084472	8.45056e-08	0.891042
14673	ENSMUSG00000000149	Gna12	0.0905385	0	0.008381	0	0.90108
213760	ENSMUSG00000024127	Prepl	0	2.92872e-10	0.00838081	0	0.991619
218772	ENSMUSG00000017491	Rarb	0	0	0.00830551	1.49596e-10	0.991694
26931	ENSMUSG00000017843	Ppp2r5c	0	0	0.00830525	3.8796e-10	0.991695
17527	ENSMUSG00000107283	Mpv17	0	0	0.00827613	0	0.991724
58520	ENSMUSG00000021252	Erg28	0.00290359	0	0.00826768	0	0.988829
59030	ENSMUSG00000027274	Mkks	0	0	0.00825624	0	0.991744
216154	ENSMUSG00000013833	Med16	0	1.47582e-09	0.00825276	4.19565e-10	0.991747
320662	ENSMUSG00000043541	Casc1	2.06004e-08	0	0.00823499	4.5232e-06	0.99176
18711	ENSMUSG00000025949	Pikfyve	0.0177234	0	0.0082213	0	0.974055
233890	ENSMUSG00000047371	Zfp768	0	0	0.00814352	0	0.991856
12497	ENSMUSG00000033068	Entpd6	0.159155	3.59565e-09	0.00811781	0	0.832727
68832	ENSMUSG00000037669	Ldah	0.0832089	0	0.00804063	0	0.90875
231214	ENSMUSG00000039765	Cc2d2a	0	0	0.00803218	0	0.991968
57314	ENSMUSG00000016253	Nelfcd	1.11989e-10	0	0.00801469	1.92031e-10	0.991985
224938	ENSMUSG00000024083	Pja2	0	0	0.00792948	0	0.992071
73385	ENSMUSG00000095595	Fam177a	0	0	0.00787922	0	0.992121
72273	ENSMUSG00000078439	Smim24	0	0	0.00781395	0	0.992186
67872	ENSMUSG00000040331	Nsmce4a	0.0329701	4.97486e-09	0.0077536	0	0.959276
56210	ENSMUSG00000026082	Rev1	0.236704	0	0.00772419	0	0.755572
242297	ENSMUSG00000049119	Fam110b	0	0	0.00769782	0	0.992302
66274	ENSMUSG00000072640	Lyrm9	0	0	0.00769476	0	0.992305
14751	ENSMUSG00000036427	Gpi1	0.0023661	0	0.00766212	0	0.989972
106894	ENSMUSG00000024622	Hmgxb3	0	7.83963e-07	0.00750507	0	0.992494
19364	ENSMUSG00000018841	Rad51d	0	0	0.00734551	0	0.992654
51798	ENSMUSG00000053898	Ech1	0.11657	0	0.00731596	0	0.876114
27078	ENSMUSG00000001039	B9d1	0	9.31246e-10	0.00727263	0	0.992727
27223	ENSMUSG00000043909	Trp53bp1	0	0	0.00718024	0	0.99282
18826	ENSMUSG00000021998	Lcp1	0	0	0.00712642	0	0.992874
13653	ENSMUSG00000038418	Egr1	0.0887696	0	0.00709303	0	0.904137
353499	ENSMUSG00000019734	Tmc4	2.19253e-08	1.52327e-09	0.00707585	3.51634e-09	0.992924
21848	ENSMUSG00000029833	Trim24	2.28087e-08	1.81284e-09	0.00696748	5.54551e-09	0.993032
73945	ENSMUSG00000036990	Otud4	0.0715674	3.28127e-10	0.00695241	0.0364136	0.885067
320633	ENSMUSG00000050714	Zbtb26	0	0	0.0068783	0	0.993122
99730	ENSMUSG00000048100	Taf13	0	0	0.00685659	0	0.993143
245000	ENSMUSG00000032409	Atr	0.135963	1.85291e-10	0.00681172	0	0.857226
208718	ENSMUSG00000053333	Dis3l2	5.8064e-05	0	0.00661137	0	0.993331
17248	ENSMUSG00000054387	Mdm4	0.0622256	0	0.00656821	0	0.931206
72129	ENSMUSG00000020283	Pex13	0.09984	0	0.00656063	3.277e-10	0.893599
116905	ENSMUSG00000078789	Dph1	0.0183627	1.10145e-10	0.00640335	1.18622e-08	0.975234
74319	ENSMUSG00000090266	Mettl23	0	0	0.00629215	0	0.993708
76788	ENSMUSG00000029775	Klhdc10	0	0	0.00622725	0	0.993773
328381	ENSMUSG00000037833	Sh2d4b	0	0	0.00617212	2.75544e-10	0.993828
12829	ENSMUSG00000067158	Col4a4	0.0236862	0	0.00612428	0	0.97019
14235	ENSMUSG00000001517	Foxm1	0.0750749	0	0.00612169	5.83805e-09	0.918803
102115	ENSMUSG00000114004	Gm48552	0	0	0.0060346	0	0.993965
16578	ENSMUSG00000032489	Kif9	0.00460595	0	0.00596227	0	0.989432
74778	ENSMUSG00000018040	Rrp7a	7.81057e-08	0	0.00593792	1.70105e-08	0.994062
78593	ENSMUSG00000034825	Nrip3	0.17574	0	0.00592548	0	0.818335
70099	ENSMUSG00000034349	Smc4	6.57212e-10	1.03454e-09	0.00587922	0	0.994121
380921	ENSMUSG00000034731	Dgkh	0	0	0.00587771	0	0.994122
66810	ENSMUSG00000024604	Rbm22	0	0	0.00585984	9.10087e-09	0.99414
74549	ENSMUSG00000031858	Mau2	0	0	0.00585078	0	0.994149
13202	ENSMUSG00000001666	Ddt	0.0277196	0	0.00580403	0	0.966476
56305	ENSMUSG00000050017	Pitpnb	0.161878	0	0.0056829	0	0.832439
110052	ENSMUSG00000021377	Dek	0.396687	1.83433e-07	0.0056362	0.0179374	0.579739
269037	ENSMUSG00000052928	Ctif	1.49912e-10	0	0.00541341	0	0.994587
19044	ENSMUSG00000062729	Ppox	0	0	0.00541256	0	0.994587
13144	ENSMUSG00000034974	Dapk3	0.0055466	0	0.00516139	0	0.989292
57755	ENSMUSG00000047108	Dnajb7	0	0	0.00505132	0	0.994949
74450	ENSMUSG00000037514	Pank2	0	0	0.00503977	0	0.99496
19365	ENSMUSG00000030166	Rad52	0.143407	1.01043e-09	0.00498272	1.67254e-08	0.85161
54392	ENSMUSG00000015880	Ncapg	0.126458	1.81797e-10	0.00494362	0	0.868598
66653	ENSMUSG00000031487	Brf2	0.101606	0	0.00492868	0	0.893465
66313	ENSMUSG00000018363	Smurf2	0	0	0.00483094	0	0.995169
100210	ENSMUSG00000028848	Gpn2	6.06817e-09	7.11233e-10	0.00479956	5.02885e-10	0.9952
107271	ENSMUSG00000028811	Yars	0.084453	0	0.00479449	6.36828e-10	0.910753
68942	ENSMUSG00000004843	Chmp2b	0.00888153	6.29546e-09	0.00478578	7.57106e-09	0.986333
15559	ENSMUSG00000026228	Htr2b	0	1.8995e-07	0.00478271	2.3105e-08	0.995217
105988	ENSMUSG00000058290	Espl1	0.0456063	1.37697e-10	0.00474204	2.64668e-09	0.949652
56451	ENSMUSG00000052738	Suclg1	0.00580558	0	0.00471052	5.82335e-10	0.989484
68917	ENSMUSG00000028470	Hint2	0.051205	1.68445e-09	0.00466602	6.59338e-09	0.944129
14760	ENSMUSG00000032641	Gpr19	0.0326972	0	0.00461929	5.57879e-08	0.962683
52815	ENSMUSG00000031958	Ldhd	0	0	0.00459737	0	0.995403
66266	ENSMUSG00000054302	Eapp	0	0	0.00453603	0	0.995464
66599	ENSMUSG00000010362	Rdm1	0	0	0.00452498	0	0.995475
213012	ENSMUSG00000033157	Abhd10	0.163456	6.43304e-09	0.00451473	2.74136e-09	0.83203
22757	ENSMUSG00000055991	Zkscan5	0	0	0.00445881	0	0.995541
66863	ENSMUSG00000022761	Lztr1	0	4.59483e-10	0.00423772	1.02745e-06	0.995761
68572	ENSMUSG00000018858	Mrpl58	0.107264	7.83094e-10	0.004171	0	0.888565
13382	ENSMUSG00000020664	Dld	0.0998177	6.20439e-10	0.00390447	1.82218e-08	0.896278
269254	ENSMUSG00000043535	Setx	0.0730691	1.67142e-08	0.00377497	8.42903e-10	0.923156
117146	ENSMUSG00000029577	Ube3b	0	0	0.00367916	0	0.996321
57279	ENSMUSG00000032602	Slc25a20	0	0	0.00357666	0	0.996423
78767	ENSMUSG00000021176	Efcab11	0	0	0.00352409	0	0.996476
192191	ENSMUSG00000061650	Med9	0	0	0.00348278	0	0.996517
100043772	ENSMUSG00000096916	Zfp850	0	0	0.00346752	0	0.996532
229007	ENSMUSG00000027582	Zgpat	0	0	0.00331129	0	0.996689
72454	ENSMUSG00000049305	Ccdc71	0.0355352	2.88395e-09	0.00317583	4.39721e-10	0.961289
13480	ENSMUSG00000078919	Dpm1	0	0	0.00313595	0	0.996864
75869	ENSMUSG00000017418	Arl5b	0	0	0.00305552	0	0.996944
234374	ENSMUSG00000057788	Ddx49	0	0	0.0030471	5.61634e-10	0.996953
244349	ENSMUSG00000031540	Kat6a	0	0	0.00303126	0	0.996969
230751	ENSMUSG00000042616	Oscp1	0.0086906	0	0.00303007	0	0.988279
15894	ENSMUSG00000037405	Icam1	0	0	0.00298807	0	0.997012
269397	ENSMUSG00000039086	Ss18l1	6.68086e-10	6.22678e-10	0.00298433	0	0.997016
51796	ENSMUSG00000028809	Srrm1	0	0	0.00285826	0	0.997142
666926	ENSMUSG00000058470	Gm8369	0	0	0.00283991	0	0.99716
74205	ENSMUSG00000032883	Acsl3	0.0242861	0	0.00282718	1.03976e-10	0.972887
66689	ENSMUSG00000020948	Klhl28	0	0	0.00270967	3.35004e-10	0.99729
72180	ENSMUSG00000034800	Zfp661	0	0	0.00264778	0	0.997352
30853	ENSMUSG00000030120	Mlf2	0	0	0.00264385	0	0.997356
66206	ENSMUSG00000035171	1110059E24Rik	0.120697	0	0.00234392	6.3455e-10	0.876959
75007	ENSMUSG00000038712	Mindy1	0	0	0.00230043	0	0.9977
230126	ENSMUSG00000044813	Shb	0.12622	0	0.0022584	0	0.871522
77573	ENSMUSG00000029434	Vps33a	0	0	0.0022273	1.97167e-09	0.997773
21853	ENSMUSG00000039994	Timeless	0.18046	0	0.00219008	0	0.81735
226178	ENSMUSG00000047731	Wbp1l	0.00698294	0	0.0021763	0	0.990841
12283	ENSMUSG00000036707	Cab39	0	0	0.00213731	0	0.997863
68075	ENSMUSG00000028701	Lurap1	0	0	0.00206627	0	0.997934
68505	ENSMUSG00000024797	Vps51	0.0324158	0	0.00206242	1.05549e-10	0.965522
22644	ENSMUSG00000052656	Rnf103	0.000556811	0	0.00191854	0	0.997525
140629	ENSMUSG00000027300	Ubox5	0	0	0.00190476	0	0.998095
192195	ENSMUSG00000028053	Ash1l	0	0	0.00190388	0	0.998096
101023	ENSMUSG00000043059	Zfp513	0.017982	2.61056e-08	0.00184478	0	0.980173
20437	ENSMUSG00000036840	Siah1a	0	0	0.00175608	0	0.998244
76251	ENSMUSG00000021470	Ercc6l2	0	0	0.00167435	0	0.998326
234725	ENSMUSG00000044676	Zfp612	0	0	0.00157395	0	0.998426
240041	ENSMUSG00000059142	Zfp945	0.0271698	0	0.0015724	9.50108e-09	0.971258
78658	ENSMUSG00000035024	Ncapd3	0.0781931	0	0.00150333	4.72973e-10	0.920304
209815	ENSMUSG00000039201	Tbc1d25	0	0	0.00149984	0	0.9985
67225	ENSMUSG00000027981	Rnpc3	3.66433e-10	0	0.00127277	8.44015e-10	0.998727
245532	ENSMUSG00000031220	Awat2	0	0	0.00123339	0	0.998767
56191	ENSMUSG00000025272	Tro	3.00723e-10	0	0.00116831	1.16781e-10	0.998832
100042784	ENSMUSG00000075028	Prdm11	5.59459e-10	0	0.00114577	6.75403e-10	0.998854
214469	ENSMUSG00000037503	Fam168b	0.097606	1.37995e-10	0.00114071	1.4637e-06	0.901252
74626	ENSMUSG00000048174	Tmem81	0	1.74833e-10	0.000957732	0	0.999042
66343	ENSMUSG00000036975	Tmem177	0.0272294	1.69064e-08	0.000919677	0	0.971851
232157	ENSMUSG00000043131	Mob1a	0	0	0.000799569	0	0.9992
233977	ENSMUSG00000037519	Ppfia1	0.120124	0	0.000755661	0	0.87912
67367	ENSMUSG00000022974	Paxbp1	0.0183856	0	0.000686336	5.17573e-10	0.980928
230991	ENSMUSG00000074738	Fndc10	0.229185	0	0.000624221	0.000140501	0.770051
218639	ENSMUSG00000042348	Arl15	0	0	0.000605092	0	0.999395
110379	ENSMUSG00000030298	Sec13	0.0252983	9.98881e-11	0.000452519	0	0.974249
667118	ENSMUSG00000094410	Gm38394	0	0	0.00035381	0	0.999646
68281	ENSMUSG00000046567	4930430F08Rik	0.0303349	1.24486e-09	0.000133527	6.39539e-10	0.969532
100037282	ENSMUSG00000023806	Rsph3b	0	0	0.000112967	0	0.999887
68032	ENSMUSG00000027131	Emc4	0	0	5.51932e-05	0	0.999945
78688	ENSMUSG00000014776	Nol3	0	0	6.37668e-06	0	0.999994
231915	ENSMUSG00000041264	Uspl1	0.142675	7.09537e-09	4.34905e-06	0	0.857321
12902	ENSMUSG00000026616	Cr2	0.0355197	0	3.53241e-06	0	0.964477
14651	ENSMUSG00000024158	Hagh	0.0427817	5.68338e-09	2.69623e-06	4.44251e-05	0.957171
68017	ENSMUSG00000029557	Mrm2	0.0715995	0.00036202	1.83655e-06	0.000391615	0.927645
76007	ENSMUSG00000021945	Zmym2	0.0714944	0	1.79751e-06	2.85967e-10	0.928504
14841	ENSMUSG00000050107	Haspin	0.19789	7.85472e-10	1.72098e-06	0.000157901	0.801951
71923	ENSMUSG00000045176	Borcs6	0.0403972	0	1.14473e-06	9.95774e-07	0.959601
66625	ENSMUSG00000028248	Pnisr	0.0939762	7.91303e-08	7.63963e-07	4.72669e-07	0.906022
66875	ENSMUSG00000052748	Swt1	0.0720117	7.87491e-07	6.36452e-07	2.07346e-08	0.927987
100044193	ENSMUSG00000095193	Gm20939	0.151729	0	5.00428e-07	0.0156889	0.832581
52686	ENSMUSG00000020691	Mettl2	0.18342	1.02743e-08	3.0692e-07	4.6458e-07	0.816579
12537	ENSMUSG00000029062	Cdk11b	0.0143245	0	2.93812e-07	0	0.985675
70408	ENSMUSG00000027427	Polr3f	0	2.148e-10	2.73014e-07	0	1
22642	ENSMUSG00000006215	Zbtb17	0	1.05454e-09	2.70675e-07	0	1
226016	ENSMUSG00000047368	Abhd17b	0.0263277	6.61705e-10	2.67873e-07	0	0.973672
13001	ENSMUSG00000024387	Csnk2b	0.0138292	0	2.08285e-07	4.30341e-09	0.986171
328274	ENSMUSG00000055560	Zfp459	0.0760811	0	1.9984e-07	3.93865e-10	0.923919
66158	ENSMUSG00000067925	Rtl8a	0.21993	3.26856e-09	1.78832e-07	1.96031e-09	0.78007
68272	ENSMUSG00000029701	Rbm28	2.94943e-09	2.0583e-10	1.52224e-07	0	1
624866	ENSMUSG00000074579	Lekr1	0	0	1.51421e-07	2.48689e-10	1
57230	ENSMUSG00000020755	Sap30bp	0	2.10144e-06	1.50592e-07	4.51695e-06	0.999993
338366	ENSMUSG00000056050	Mia3	0.0803237	6.39735e-08	1.3852e-07	2.46223e-10	0.919676
320717	ENSMUSG00000038582	Pptc7	2.30234e-10	0	1.30541e-07	9.97687e-10	1
67161	ENSMUSG00000059834	Sclt1	0	0	1.22515e-07	0	1
67460	ENSMUSG00000028223	Decr1	0.0394379	2.3455e-06	1.08023e-07	0	0.96056
102032	ENSMUSG00000031534	Smim19	0.00347733	7.42055e-09	1.04372e-07	2.86455e-09	0.996523
56369	ENSMUSG00000010911	Apip	0.0896899	1.27728e-10	9.37636e-08	0	0.91031
19362	ENSMUSG00000030346	Rad51ap1	0.31304	0.000281762	8.42971e-08	0.00579848	0.68088
104859	ENSMUSG00000021275	Tecpr2	0.00953119	1.18971e-17	7.85781e-08	0	0.990469
228983	ENSMUSG00000039050	Osbpl2	0	0	7.71195e-08	1.67346e-08	1
381356	ENSMUSG00000015488	Cacfd1	0	2.82087e-10	6.98931e-08	7.76199e-10	1
19714	ENSMUSG00000019841	Rev3l	0.0637842	0	6.60151e-08	3.87221e-09	0.936216
215751	ENSMUSG00000040006	Ginm1	0.0429692	1.58415e-10	5.85166e-08	9.80495e-07	0.95703
245269	ENSMUSG00000095930	Nim1k	0	1.67221e-09	5.84437e-08	1.72766e-08	1
26427	ENSMUSG00000027230	Creb3l1	0.0278543	3.33698e-09	5.73002e-08	1.20128e-09	0.972146
56443	ENSMUSG00000029621	Arpc1a	0.161646	2.05078e-10	5.54516e-08	0	0.838354
12402	ENSMUSG00000034342	Cbl	0.00797619	0	5.48861e-08	8.1489e-10	0.992024
70351	ENSMUSG00000061950	Ppp4r1	0.0474733	0	5.36094e-08	0	0.952527
83435	ENSMUSG00000002733	Plekha3	8.6825e-10	1.54807e-06	5.26666e-08	1.55565e-06	0.999997
23996	ENSMUSG00000030603	Psmc4	0.123987	0	5.13661e-08	0	0.876013
27047	ENSMUSG00000048368	Omd	0	0	4.93443e-08	4.97901e-10	1
67145	ENSMUSG00000018322	Tomm34	0.0896373	0	4.89237e-08	1.08454e-05	0.910352
12177	ENSMUSG00000022051	Bnip3l	0.0212461	0	4.68241e-08	0	0.978754
72397	ENSMUSG00000046667	Rbm12b1	0	4.43766e-10	4.68099e-08	0	1
432442	ENSMUSG00000039166	Akap7	5.75042e-09	1.15874e-08	4.67971e-08	7.71907e-09	1
72852	ENSMUSG00000051098	Mblac2	0	0	4.65787e-08	0	1
29812	ENSMUSG00000027634	Ndrg3	0	0	4.28027e-08	8.67824e-09	1
22722	ENSMUSG00000027551	Zfp64	0.177724	1.51268e-06	3.53657e-08	0	0.822275
240120	ENSMUSG00000062101	Zfp119b	0	0	3.42026e-08	0	1
66589	ENSMUSG00000078923	Ube2v1	2.5281e-08	1.89755e-07	3.36312e-08	4.21178e-06	0.999996
272027	ENSMUSG00000035495	Tstd2	0	3.7612e-09	3.20492e-08	0	1
72290	ENSMUSG00000044847	Lsm11	0.0161594	0	2.99294e-08	0	0.983841
28113	ENSMUSG00000007589	Tinf2	0	2.26734e-08	2.89585e-08	9.08092e-10	1
209737	ENSMUSG00000036768	Kif15	0.388518	0.0356444	2.80317e-08	3.2627e-07	0.575837
75296	ENSMUSG00000069135	Fgfr1op	0	8.21304e-09	2.71503e-08	8.87954e-09	1
68067	ENSMUSG00000020381	Mrnip	0.134459	1.12629e-08	2.35214e-08	1.9446e-06	0.865539
80385	ENSMUSG00000010054	Tusc2	0.0867484	3.49055e-10	2.05168e-08	0	0.913252
66935	ENSMUSG00000041777	Cir1	0.0162795	0	2.00947e-08	0	0.98372
78100	ENSMUSG00000041124	Msantd4	0	0	1.96081e-08	0	1
66787	ENSMUSG00000044715	Gskip	0.0142056	0	1.93113e-08	3.25534e-09	0.985794
68192	ENSMUSG00000031513	Leprotl1	0.00127866	0	1.92479e-08	3.65304e-10	0.998721
246179	ENSMUSG00000028414	Fktn	0	3.93096e-10	1.87398e-08	0	1
170829	ENSMUSG00000041779	Tram2	0.00985653	0	1.84442e-08	1.9382e-10	0.990143
66648	ENSMUSG00000024269	Tpgs2	0.0358759	1.58387e-08	1.79067e-08	0	0.964124
214498	ENSMUSG00000026361	Cdc73	0.0413408	0	1.77785e-08	1.48217e-08	0.958659
66114	ENSMUSG00000061118	Dnajc30	0	0	1.75856e-08	0	1
108689	ENSMUSG00000042694	Stn1	1.44292e-10	0	1.70507e-08	1.82817e-10	1
52808	ENSMUSG00000041096	Tspyl2	0.00746989	0	1.63526e-08	2.76524e-09	0.99253
57751	ENSMUSG00000026171	Rnf25	7.07164e-10	0	1.6246e-08	5.3755e-07	0.999999
12339	ENSMUSG00000021893	Capn7	0	0	1.60137e-08	1.16584e-10	1
66591	ENSMUSG00000034509	Mad2l1bp	0	0	1.59357e-08	0	1
192173	ENSMUSG00000061111	Mcrip1	0.0394584	2.53383e-10	1.56636e-08	1.06431e-10	0.960542
226823	ENSMUSG00000026608	Kctd3	0.067868	1.61526e-09	1.51413e-08	5.22974e-10	0.932132
16348	ENSMUSG00000028344	Invs	0.0502487	0	1.50578e-08	1.26067e-10	0.949751
99151	ENSMUSG00000039787	Cercam	0.0402331	2.96904e-09	1.40444e-08	0	0.959767
215446	ENSMUSG00000041608	Entpd3	0	3.67766e-10	1.34005e-08	8.82721e-09	1
14043	ENSMUSG00000027198	Ext2	0	2.73729e-10	1.25855e-08	2.07747e-10	1
228775	ENSMUSG00000032715	Trib3	0	0	1.24066e-08	0	1
233060	ENSMUSG00000074220	Zfp382	0	0	1.21624e-08	0	1
434377	ENSMUSG00000045519	Zfp560	0	0	1.21362e-08	0	1
56784	ENSMUSG00000021027	Ralgapa1	0.00736895	0	1.1478e-08	0	0.992631
19055	ENSMUSG00000028161	Ppp3ca	0.0306028	4.2901e-09	1.13708e-08	0	0.969397
237422	ENSMUSG00000035620	Ric8b	2.51926e-10	0	1.13141e-08	3.55894e-09	1
20227	ENSMUSG00000039148	Sart1	0	2.76512e-10	1.12818e-08	0	1
19349	ENSMUSG00000079477	Rab7	0	1.53967e-09	1.09151e-08	1.49914e-09	1
353187	ENSMUSG00000021775	Nr1d2	0.120512	4.59557e-06	1.04613e-08	1.48102e-06	0.879482
277463	ENSMUSG00000000194	Gpr107	0.0434889	0	9.97271e-09	6.45169e-09	0.956511
68724	ENSMUSG00000026426	Arl8a	0.0603657	3.55849e-10	9.7351e-09	0	0.939634
240068	ENSMUSG00000067424	Zfp563	0.0317479	1.05554e-07	9.58951e-09	1.41139e-06	0.968251
228019	ENSMUSG00000041975	Mettl8	0.0154928	3.15453e-08	9.58312e-09	6.09717e-09	0.984507
26398	ENSMUSG00000033352	Map2k4	0.0287719	0	9.5695e-09	3.07273e-09	0.971228
80289	ENSMUSG00000035840	Lysmd3	0.0174372	1.91818e-07	9.21678e-09	0	0.982563
59052	ENSMUSG00000030876	Mettl9	0.134946	0	9.18428e-09	1.20609e-10	0.865054
30046	ENSMUSG00000039967	Zfp292	0	2.28118e-10	9.12838e-09	1.78074e-09	1
112405	ENSMUSG00000031987	Egln1	0	1.33614e-08	9.01578e-09	5.65926e-09	1
229715	ENSMUSG00000050947	Amigo1	0.0799284	3.13638e-09	8.84307e-09	0	0.920072
72748	ENSMUSG00000038422	Hdhd3	0	0	8.5136e-09	1.18257e-09	1
320799	ENSMUSG00000035877	Zhx3	0	2.3613e-09	8.36252e-09	0	1
214895	ENSMUSG00000001143	Lman2l	0	0	8.16912e-09	0	1
232947	ENSMUSG00000051403	Ppp1r37	0.03311	0	8.09348e-09	0	0.96689
12727	ENSMUSG00000000605	Clcn4	0.0515984	6.98254e-10	7.91729e-09	0	0.948402
57261	ENSMUSG00000024002	Brd4	0	0	7.84109e-09	0	1
98404	ENSMUSG00000010290	AI597479	1.38469e-18	6.72401e-09	7.4967e-09	0	1
56406	ENSMUSG00000038369	Ncoa6	0	0	7.01002e-09	0	1
77018	ENSMUSG00000058897	Col25a1	0.0250233	0	6.98855e-09	0	0.974977
244416	ENSMUSG00000046794	Ppp1r3b	0.00147189	2.25403e-09	6.76771e-09	0	0.998528
104401	ENSMUSG00000054874	Pcnx3	0	9.31367e-10	6.02278e-09	0	1
68427	ENSMUSG00000002105	Slc39a13	0	0	5.95663e-09	0	1
109880	ENSMUSG00000002413	Braf	0	4.97932e-09	5.83422e-09	3.06584e-10	1
21787	ENSMUSG00000022757	Tfg	0.143299	0	5.62063e-09	0.00149329	0.855208
15473	ENSMUSG00000022323	Rida	0.0143784	0	5.4104e-09	3.36125e-10	0.985622
282619	ENSMUSG00000046056	Sbsn	0.107817	0	5.36384e-09	8.54583e-08	0.892183
67528	ENSMUSG00000031767	Nudt7	0.0272232	5.60783e-09	5.35386e-09	1.06855e-09	0.972777
103768	ENSMUSG00000045007	Tubg2	0.0556327	0	5.03938e-09	0	0.944367
67544	ENSMUSG00000014763	Fam120b	0.0610747	0	4.82636e-09	1.58985e-10	0.938925
219103	ENSMUSG00000064128	Cenpj	0.140483	0	4.68338e-09	2.08522e-05	0.859496
16497	ENSMUSG00000027827	Kcnab1	0.0155374	0	4.59015e-09	0	0.984463
19826	ENSMUSG00000034681	Rnps1	0.0669478	0	4.58839e-09	0	0.933052
319535	ENSMUSG00000054737	Zfp182	0	0	4.58048e-09	8.20645e-08	1
71769	ENSMUSG00000035759	Bbs10	0.0510667	0	4.37446e-09	0	0.948933
117591	ENSMUSG00000005107	Slc2a9	0	0	4.11986e-09	0	1
56457	ENSMUSG00000002981	Clptm1	0	0	4.07482e-09	0	1
73914	ENSMUSG00000020227	Irak3	1.74812e-09	9.94783e-10	4.0621e-09	0	1
546143	ENSMUSG00000086158	Ccpg1os	0.038015	0	4.05085e-09	2.14042e-09	0.961985
237781	ENSMUSG00000018599	Mief2	0.0588908	0	3.90876e-09	5.55278e-10	0.941109
380855	ENSMUSG00000058900	Rsl1	0.0526507	1.22609e-08	3.62129e-09	0	0.947349
76483	ENSMUSG00000002279	Lmf1	1.12466e-06	0	3.53833e-09	0	0.999999
245020	ENSMUSG00000070287	Slc35g2	0	0	3.52979e-09	0	1
76223	ENSMUSG00000038836	Agbl3	0.0522795	1.14042e-09	3.4703e-09	0	0.94772
83603	ENSMUSG00000032262	Elovl4	0.0394577	1.46978e-10	3.18923e-09	0	0.960542
269423	ENSMUSG00000037818	Abhd18	0	0	3.15189e-09	1.54704e-09	1
230784	ENSMUSG00000028893	Sesn2	0.0192803	3.86827e-09	2.99387e-09	1.34629e-09	0.98072
234852	ENSMUSG00000000743	Chmp1a	0	5.68792e-10	2.84846e-09	3.52305e-10	1
54615	ENSMUSG00000023052	Npff	0.0151745	0	2.82579e-09	2.99401e-09	0.984825
76497	ENSMUSG00000036398	Ppp1r11	0.0422114	0	2.72076e-09	0	0.957789
97827	ENSMUSG00000032705	Exd2	0	0	2.59995e-09	0	1
17222	ENSMUSG00000014355	Anapc1	0.210131	1.50283e-08	2.58378e-09	8.14831e-07	0.789868
235682	ENSMUSG00000047036	Zfp445	0	0	2.57156e-09	0	1
240087	ENSMUSG00000061607	Mdc1	0.0403912	0	2.2486e-09	0	0.959609
238024	ENSMUSG00000039253	Fn3krp	0.11456	1.5838e-09	2.15416e-09	1.20579e-09	0.88544
52477	ENSMUSG00000026634	Angel2	0.0066367	0	2.03986e-09	0	0.993363
100416706	ENSMUSG00000058093	Zfp729b	0	0	1.9252e-09	4.46677e-10	1
109275	ENSMUSG00000037761	Actr5	1.27491e-09	5.42384e-10	1.88121e-09	6.30281e-08	1
72568	ENSMUSG00000058729	Lin9	0	0	1.78143e-09	0	1
30951	ENSMUSG00000025578	Cbx8	0	0	1.77177e-09	0	1
231002	ENSMUSG00000078485	Plekhn1	3.56677e-10	0	1.72006e-09	0	1
227615	ENSMUSG00000078201	Tmem203	0.0456606	0	1.63855e-09	0	0.954339
73327	ENSMUSG00000030008	Pradc1	0.0608915	0	1.63249e-09	0	0.939109
12369	ENSMUSG00000025076	Casp7	0.223683	5.71171e-07	1.61221e-09	1.93233e-05	0.776297
216440	ENSMUSG00000040462	Os9	0.233587	1.55488e-09	1.58985e-09	7.83526e-11	0.766413
379043	ENSMUSG00000053219	Raet1e	0.00283493	0	1.57782e-09	0	0.997165
67042	ENSMUSG00000016637	Ift27	0.0670584	2.92176e-10	1.54022e-09	0	0.932942
15465	ENSMUSG00000053004	Hrh1	0.0668731	0	1.50042e-09	0	0.933127
57435	ENSMUSG00000002831	Plin4	0.0152553	0	1.4342e-09	0	0.984745
665828	ENSMUSG00000074252	Gm10654	0	0	1.38302e-09	0	1
243753	ENSMUSG00000029847	Slc23a4	0.0138388	0	1.37327e-09	0	0.986161
104184	ENSMUSG00000020840	Blmh	0.139881	8.19022e-06	1.37036e-09	6.10798e-06	0.860104
70160	ENSMUSG00000031479	Vps36	0.103978	0	1.36015e-09	4.89733e-10	0.896022
67790	ENSMUSG00000031202	Rab39b	0.0177639	0	1.33959e-09	0	0.982236
21808	ENSMUSG00000039239	Tgfb2	0.00748895	7.31974e-10	1.28025e-09	7.51503e-10	0.992511
22324	ENSMUSG00000034116	Vav1	0.0917923	0	1.2655e-09	0	0.908208
69129	ENSMUSG00000069633	Pex11g	0.00427467	2.04998e-10	1.265e-09	0	0.995725
66455	ENSMUSG00000036968	Cnpy4	0	0	1.26179e-09	0	1
106582	ENSMUSG00000059791	Nrm	0.0479121	0	1.21793e-09	0	0.952088
76464	ENSMUSG00000027326	Knl1	0.431115	0	1.19009e-09	0.0449783	0.523906
14718	ENSMUSG00000025190	Got1	0	0	1.18293e-09	0	1
214812	ENSMUSG00000040524	Zfp609	1.86458e-10	0	1.16616e-09	0	1
68014	ENSMUSG00000032400	Zwilch	0.21564	0	1.14416e-09	6.53243e-10	0.78436
72308	ENSMUSG00000011158	Brf1	0.0939247	0	1.12606e-09	9.41255e-11	0.906075
72085	ENSMUSG00000026096	Osgepl1	0.0317369	3.36052e-18	1.09357e-09	0	0.968263
80902	ENSMUSG00000025602	Zfp202	0.0488668	0	1.08676e-09	0	0.951133
244721	ENSMUSG00000058192	Zfp846	0	0	1.0863e-09	0	1
230789	ENSMUSG00000028878	Fam76a	0	0	1.05018e-09	0	1
57259	ENSMUSG00000048546	Tob2	0.0583134	0	1.04839e-09	0	0.941687
20334	ENSMUSG00000020986	Sec23a	0	3.33281e-08	1.01395e-09	5.73625e-07	0.999999
107305	ENSMUSG00000048832	Vps37c	1.91882e-09	4.2058e-08	9.98314e-10	6.85155e-09	1
329504	ENSMUSG00000074890	Lcmt2	1.79396e-10	0	9.93129e-10	1.59647e-07	1
19182	ENSMUSG00000002102	Psmc3	0.0548053	0	9.81047e-10	2.66301e-09	0.945195
114565	ENSMUSG00000046962	Zbtb21	0	2.26231e-09	9.78794e-10	0	1
230872	ENSMUSG00000040860	Crocc	0	0	8.97402e-10	0	1
626391	ENSMUSG00000072774	Zfp951	0.110997	7.77655e-09	8.65338e-10	0	0.889003
19367	ENSMUSG00000024824	Rad9a	0	3.17938e-10	8.52141e-10	2.08102e-09	1
60425	ENSMUSG00000024871	Doc2g	0.0426774	0	8.17313e-10	5.01432e-10	0.957323
230500	ENSMUSG00000073791	Efcab7	0	6.31476e-08	7.8428e-10	0	1
216792	ENSMUSG00000049287	Iba57	0	8.19731e-10	7.7666e-10	0	1
64436	ENSMUSG00000026925	Inpp5e	0	3.00529e-09	7.75989e-10	0	1
16150	ENSMUSG00000031537	Ikbkb	0	2.90888e-09	7.66251e-10	3.33413e-10	1
105203	ENSMUSG00000033799	Tasor2	1.14007e-09	0	7.64192e-10	7.42991e-10	1
260305	ENSMUSG00000039577	Nphp4	0.0222295	1.67493e-09	7.5211e-10	1.97548e-10	0.97777
18640	ENSMUSG00000026409	Pfkfb2	0.0759479	9.78805e-11	7.40747e-10	0	0.924052
68366	ENSMUSG00000019295	Tmem129	0.0438937	9.60347e-11	7.32607e-10	0	0.956106
106707	ENSMUSG00000041199	Rpusd1	0	0	7.07349e-10	0	1
27103	ENSMUSG00000005102	Eif2ak4	0.146385	0	7.06656e-10	0	0.853615
66155	ENSMUSG00000062963	Ufc1	0	0	6.95579e-10	3.0735e-10	1
227399	ENSMUSG00000040648	Ppip5k2	0.0676197	0	6.94697e-10	5.86562e-10	0.93238
67072	ENSMUSG00000024780	Cdc37l1	0.0195904	0	6.94678e-10	1.17284e-10	0.98041
228960	ENSMUSG00000027522	Stx16	0.0494201	0	6.87985e-10	8.76781e-07	0.950579
207781	ENSMUSG00000045975	C2cd2	0.0816026	0	6.62708e-10	0	0.918397
232987	ENSMUSG00000063439	B9d2	0.00952316	1.21405e-10	6.6026e-10	1.30094e-10	0.990477
56494	ENSMUSG00000020946	Gosr2	0	0	6.53824e-10	0	1
219105	ENSMUSG00000040123	Zmym5	0	0	6.18151e-10	0	1
269639	ENSMUSG00000062761	Zfp512	0	0	5.72079e-10	0	1
17993	ENSMUSG00000021764	Ndufs4	0	0	5.5672e-10	0	1
11841	ENSMUSG00000062421	Arf2	0.0383321	0	5.52249e-10	0	0.961668
22317	ENSMUSG00000030337	Vamp1	0.12743	0	5.50587e-10	0	0.87257
328580	ENSMUSG00000051786	Tubgcp6	0.00517349	0	5.50325e-10	0	0.994827
217127	ENSMUSG00000038909	Kat7	0	0	5.44206e-10	0	1
69408	ENSMUSG00000034278	Dnajc17	0.0042593	0	5.39686e-10	0	0.995741
23923	ENSMUSG00000057228	Aadat	0	0	5.30947e-10	0	1
230027	ENSMUSG00000028247	Coq3	0.0819105	9.69381e-10	5.12513e-10	0	0.918089
328417	ENSMUSG00000054509	Parp4	0.131189	0	5.03689e-10	0	0.868811
67288	ENSMUSG00000021716	Srek1ip1	0	0	5.03252e-10	0	1
73420	ENSMUSG00000031971	Ccsap	0	0	4.86297e-10	0	1
68050	ENSMUSG00000023075	Akirin1	0	0	4.84219e-10	0	1
18295	ENSMUSG00000021390	Ogn	0.046112	0	4.82601e-10	6.50366e-10	0.953888
55943	ENSMUSG00000020903	Stx8	0	0	4.77678e-10	0	1
66308	ENSMUSG00000012429	Mplkip	0	0	4.75597e-10	0	1
70359	ENSMUSG00000007610	Gtpbp3	0.0190574	0	4.67203e-10	0	0.980943
65102	ENSMUSG00000026036	Nif3l1	0.0512162	1.47372e-10	4.64228e-10	0	0.948784
68818	ENSMUSG00000026197	Zfand2b	0	0	4.54518e-10	0	1
100710	ENSMUSG00000034021	Pds5b	0.00909849	1.4319e-10	4.48514e-10	0	0.990902
218832	ENSMUSG00000025280	Polr3a	0.0535397	3.40394e-10	4.46274e-10	2.65575e-09	0.94646
219114	ENSMUSG00000021965	Ska3	0.219145	0	4.40395e-10	0.0027906	0.778064
232236	ENSMUSG00000034083	Ccdc174	0	0	4.33726e-10	1.50423e-10	1
239528	ENSMUSG00000036698	Ago2	0	0	4.25134e-10	0	1
80733	ENSMUSG00000090236	Car15	0	0	4.23074e-10	1.46639e-09	1
98711	ENSMUSG00000025921	Rdh10	0.0157861	0	4.22461e-10	0	0.984214
22590	ENSMUSG00000028329	Xpa	0	5.76621e-17	4.17644e-10	0	1
269401	ENSMUSG00000000823	Zfp512b	0.00423407	3.96747e-10	4.17453e-10	0	0.995766
72713	ENSMUSG00000033544	Angptl1	0	0	4.13005e-10	3.7139e-10	1
16407	ENSMUSG00000005947	Itgae	0.314714	0	3.97426e-10	0.0179413	0.667345
69217	ENSMUSG00000040428	Plekha4	0.0535466	0	3.95938e-10	4.13377e-10	0.946453
56794	ENSMUSG00000021884	Hacl1	0	0	3.89735e-10	0	1
226970	ENSMUSG00000037509	Arhgef4	0.231542	0	3.84118e-10	0.0182892	0.750169
107338	ENSMUSG00000025224	Gbf1	0.00368007	0	3.7928e-10	0	0.99632
99982	ENSMUSG00000036940	Kdm1a	0.0515447	0	3.77937e-10	0	0.948455
74585	ENSMUSG00000029550	Sppl3	5.88426e-10	0	3.72253e-10	0	1
27393	ENSMUSG00000022889	Mrpl39	0.134428	2.04143e-10	3.54563e-10	0	0.865572
72075	ENSMUSG00000049401	Ogfr	0	0	3.54152e-10	0	1
66627	ENSMUSG00000023707	Ogfod2	0	0	3.5391e-10	0	1
24018	ENSMUSG00000028274	Rngtt	0.138314	1.07901e-09	3.50703e-10	1.13202e-08	0.861686
104082	ENSMUSG00000040560	Wdr7	0	0	3.29873e-10	0	1
66129	ENSMUSG00000021482	Prxl2c	0	1.39514e-10	3.27133e-10	0	1
94223	ENSMUSG00000022718	Dgcr8	0.0448069	0	3.26296e-10	0	0.955193
216618	ENSMUSG00000020462	Cfap36	0.00866951	0	3.20784e-10	3.11696e-10	0.99133
18538	ENSMUSG00000027342	Pcna	0.00898257	0	3.18664e-10	0	0.991017
70591	ENSMUSG00000057181	5730455P16Rik	0	1.23812e-09	3.08253e-10	2.03747e-09	1
78834	ENSMUSG00000050846	Zfp623	0.0141091	3.19221e-08	3.03254e-10	2.28038e-09	0.985891
66075	ENSMUSG00000053768	Chchd3	0.165822	0	3.03125e-10	1.00823e-06	0.834177
74143	ENSMUSG00000038084	Opa1	0.208723	0	3.01956e-10	1.91207e-10	0.791277
194952	ENSMUSG00000036819	Jmjd4	0	0	2.9884e-10	0	1
107976	ENSMUSG00000052139	Babam2	0.0315948	0	2.82797e-10	0	0.968405
72056	ENSMUSG00000035372	1810055G02Rik	0.101383	0	2.78417e-10	0	0.898617
237877	ENSMUSG00000017550	Atad5	0.352247	1.75669e-09	2.75743e-10	0.0299373	0.617816
19291	ENSMUSG00000094483	Purb	0	0	2.69128e-10	0	1
67468	ENSMUSG00000003948	Mmd	0.0557441	0	2.63354e-10	5.86326e-10	0.944256
74360	ENSMUSG00000031922	Cep57	0.117049	0	2.5e-10	0	0.882951
72658	ENSMUSG00000062198	2700097O09Rik	0.257832	0	2.47818e-10	0	0.742168
266614	ENSMUSG00000043807	Ly6g5b	0	0	2.47705e-10	1.12867e-10	1
71254	ENSMUSG00000039164	Naif1	0	3.43434e-10	2.38322e-10	0	1
67819	ENSMUSG00000022365	Derl1	0	0	2.37377e-10	0	1
11610	ENSMUSG00000029007	Agtrap	0.032674	0	2.3173e-10	1.29058e-10	0.967326
67500	ENSMUSG00000020074	Ccar1	0	0	2.2618e-10	0	1
74533	ENSMUSG00000027439	Gzf1	0	0	2.16545e-10	0	1
229517	ENSMUSG00000050144	Slc25a44	0	0	2.15391e-10	0	1
104732	ENSMUSG00000037466	Tedc1	0.0395724	3.86746e-08	2.11132e-10	1.58605e-07	0.960427
18194	ENSMUSG00000031349	Nsdhl	0	0	2.04191e-10	0	1
26885	ENSMUSG00000028282	Casp8ap2	0.0225687	0	2.03374e-10	5.70091e-10	0.977431
243846	ENSMUSG00000041375	Ccdc9	1.73835e-10	2.17547e-10	1.99232e-10	3.0922e-10	1
15258	ENSMUSG00000061436	Hipk2	0	0	1.97845e-10	0	1
79566	ENSMUSG00000013646	Sh3bp5l	0	0	1.94515e-10	0	1
14776	ENSMUSG00000042808	Gpx2	0.0312865	1.12103e-10	1.84863e-10	0	0.968714
12815	ENSMUSG00000024330	Col11a2	0	0	1.81583e-10	0	1
93716	ENSMUSG00000103897	Pcdhga8	0.0589357	0	1.80743e-10	4.11885e-10	0.941064
108138	ENSMUSG00000021615	Xrcc4	0	0	1.77432e-10	0	1
74753	ENSMUSG00000028331	Trmo	0	0	1.69026e-10	1.61341e-10	1
66530	ENSMUSG00000019578	Ubxn6	0	0	1.6642e-10	0	1
66658	ENSMUSG00000025645	Ccdc51	0.00840832	0	1.58467e-10	0	0.991592
66932	ENSMUSG00000047417	Rexo1	0	0	1.58132e-10	0	1
230596	ENSMUSG00000063800	Prpf38a	0.104917	0	1.56665e-10	0	0.895083
68349	ENSMUSG00000005510	Ndufs3	0.0771186	0	1.55254e-10	1.53891e-10	0.922881
269033	ENSMUSG00000044906	4930503L19Rik	0.202835	4.06502e-10	1.53091e-10	0.00854574	0.78862
52231	ENSMUSG00000026199	Ankzf1	0	0	1.5296e-10	0	1
56322	ENSMUSG00000020843	Timm22	0.0869962	0	1.49177e-10	0	0.913004
234733	ENSMUSG00000033658	Ddx19b	0	0	1.407e-10	0	1
235441	ENSMUSG00000032376	Usp3	0.103106	2.53943e-10	1.36026e-10	1.40359e-09	0.896894
217864	ENSMUSG00000037896	Rcor1	0.0216971	3.52355e-09	1.3288e-10	0	0.978303
211660	ENSMUSG00000056763	Cspp1	0	0	1.31615e-10	0	1
78925	ENSMUSG00000021594	Srd5a1	0.0846424	0	1.13538e-10	0	0.915358
18023	ENSMUSG00000038615	Nfe2l1	0.0114681	0	1.12826e-10	0	0.988532
277973	ENSMUSG00000014786	Slc9a5	0.04676	0	1.05918e-10	0	0.95324
667823	ENSMUSG00000060441	Trim5	0.202701	0	1.05216e-10	0	0.797299
56220	ENSMUSG00000042063	Zfp386	0.101874	8.28056e-10	1.04742e-10	0	0.898126
66043	ENSMUSG00000003072	Atp5d	0	0	1.00817e-10	0	1
22589	ENSMUSG00000031229	Atrx	0	0	3.36458e-15	0	1
54645	ENSMUSG00000031153	Gripap1	0	0	1.38452e-15	0	1
66526	ENSMUSG00000028619	Tceanc2	0	0	7.95917e-16	0	1
69641	ENSMUSG00000037957	Wdr20	0	0	3.01779e-16	0	1
78937	ENSMUSG00000029787	Avl9	0	0	2.73783e-16	0	1
71667	ENSMUSG00000053094	Tmem248	0	0	1.16807e-16	0	1
20516	ENSMUSG00000037656	Slc20a2	1.17918e-16	0	9.76586e-17	0	1
81845	ENSMUSG00000092417	Gpank1	5.33311e-18	0	9.2805e-17	0	1
59015	ENSMUSG00000051329	Nup160	0.0486996	0	2.28453e-34	0	0.9513
432769	ENSMUSG00000058883	Zfp708	0.0140766	0	1.96477e-43	0	0.985923
11363	ENSMUSG00000026003	Acadl	0	1.38481e-07	0	1.50547e-07	1
11428	ENSMUSG00000028405	Aco1	0	0	0	0	1
11491	ENSMUSG00000052593	Adam17	0.00732859	3.09206e-09	0	3.34669e-09	0.992671
11496	ENSMUSG00000040537	Adam22	0.0416138	0	0	1.46959e-08	0.958386
11544	ENSMUSG00000002844	Adprh	0	0	0	0	1
11602	ENSMUSG00000027460	Angpt4	0.0811742	0	0	0	0.918826
11636	ENSMUSG00000026817	Ak1	0.0610376	0	0	1.33181e-10	0.938962
11671	ENSMUSG00000010025	Aldh3a2	0.0257597	0	0	0	0.97424
11736	ENSMUSG00000020790	Ankfy1	0	0	0	0	1
11774	ENSMUSG00000021686	Ap3b1	0	0	0	0	1
11793	ENSMUSG00000038160	Atg5	0	0	0	0	1
11834	ENSMUSG00000040383	Aqr	0	0	0	0	1
11840	ENSMUSG00000048076	Arf1	0	0	0	1.11553e-10	1
11909	ENSMUSG00000027104	Atf2	0	0	0	0	1
11920	ENSMUSG00000034218	Atm	0.0731357	0	0	6.19829e-10	0.926864
11928	ENSMUSG00000033161	Atp1a1	0.0432193	2.24823e-09	0	7.78195e-10	0.956781
11964	ENSMUSG00000052459	Atp6v1a	0	0	0	0	1
11990	ENSMUSG00000027312	Atrn	0.0491488	0	0	0	0.950851
12005	ENSMUSG00000024182	Axin1	0.0194701	0	0	7.659e-10	0.98053
12009	ENSMUSG00000039781	Cep131	0.0090224	0	0	0	0.990978
12015	ENSMUSG00000024959	Bad	0	0	0	0	1
12029	ENSMUSG00000000317	Bcl6b	0	0	0	0	1
12039	ENSMUSG00000060376	Bckdha	0.226256	5.16737e-10	0	4.35872e-10	0.773744
12189	ENSMUSG00000017146	Brca1	0.100397	0	0	0	0.899603
12211	ENSMUSG00000024073	Birc6	0	0	0	0	1
12229	ENSMUSG00000031264	Btk	0	0	0	0	1
12238	ENSMUSG00000051154	Commd3	0	0	0	0	1
12340	ENSMUSG00000070372	Capza1	0.0805498	6.63944e-10	0	0	0.91945
12365	ENSMUSG00000005355	Casp14	0.144442	0	0	3.76147e-09	0.855558
12371	ENSMUSG00000028914	Casp9	0	0	0	2.1951e-10	1
12419	ENSMUSG00000009575	Cbx5	0.0620846	0	0	0	0.937915
12455	ENSMUSG00000011960	Ccnt1	0.0180172	7.11411e-10	0	0	0.981983
12460	ENSMUSG00000034108	Ccs	0	0	0	0	1
12488	ENSMUSG00000061665	Cd2ap	0	0	0	0	1
12568	ENSMUSG00000028969	Cdk5	0.0410611	1.21439e-09	0	1.65833e-09	0.958939
12589	ENSMUSG00000029469	Ift81	0	0	0	0	1
12626	ENSMUSG00000021537	Cetn3	0	0	0	0	1
12660	ENSMUSG00000024843	Chka	3.01345e-10	8.53648e-10	0	1.8901e-09	1
12725	ENSMUSG00000004319	Clcn3	0	0	0	0	1
12748	ENSMUSG00000068917	Clk2	0	0	0	0	1
12805	ENSMUSG00000055022	Cntn1	0.139615	0	0	0	0.860385
12831	ENSMUSG00000026837	Col5a1	0	0	0	0	1
12850	ENSMUSG00000030652	Coq7	0.0523584	0	0	9.41238e-10	0.947642
12861	ENSMUSG00000041697	Cox6a1	0.0158879	0	0	0	0.984112
12946	ENSMUSG00000016481	Cr1l	0	0	0	9.31136e-08	1
13006	ENSMUSG00000024974	Smc3	0.151148	4.4793e-10	0	1.27913e-05	0.848839
13138	ENSMUSG00000039952	Dag1	0	0	0	0	1
13206	ENSMUSG00000021758	Ddx4	0	0	0	0	1
13347	ENSMUSG00000028974	Dffa	0	0	0	0	1
13350	ENSMUSG00000022555	Dgat1	0.0784969	0	0	0	0.921503
13353	ENSMUSG00000003531	Dgcr6	0	0	0	0	1
13427	ENSMUSG00000027012	Dync1i2	0	0	0	0	1
13542	ENSMUSG00000029071	Dvl1	3.18281e-10	0	0	1.67653e-09	1
13544	ENSMUSG00000003233	Dvl3	0	0	0	0	1
13726	ENSMUSG00000001964	Emd	0.0381782	0	0	9.42369e-10	0.961822
13831	ENSMUSG00000024240	Epc1	0	0	0	0	1
13859	ENSMUSG00000006276	Eps15l1	0.0465758	5.15562e-08	0	0	0.953424
14055	ENSMUSG00000006920	Ezh1	0	0	0	0	1
14069	ENSMUSG00000031196	F8	0	0	0	0	1
14137	ENSMUSG00000021273	Fdft1	0	0	0	0	1
14265	ENSMUSG00000000838	Fmr1	0.0176463	0	0	0	0.982354
14300	ENSMUSG00000031590	Frg1	0	0	0	0	1
14312	ENSMUSG00000024335	Brd2	0.0346028	0	0	2.95334e-08	0.965397
14467	ENSMUSG00000029432	Nipsnap2	0	0	0	0	1
14674	ENSMUSG00000020611	Gna13	0	0	0	0	1
14697	ENSMUSG00000032192	Gnb5	0	0	0	0	1
14791	ENSMUSG00000004268	Emg1	0.288477	2.79391e-10	0	0	0.711523
14814	ENSMUSG00000002771	Grin2d	0.029388	0	0	0	0.970612
14911	ENSMUSG00000030264	Thumpd3	0.0795503	1.41899e-10	0	0	0.92045
15159	ENSMUSG00000031352	Hccs	0	0	0	0	1
15160	ENSMUSG00000022766	Serpind1	0.0678004	0	0	0	0.9322
15185	ENSMUSG00000031161	Hdac6	0	0	0	0	1
15357	ENSMUSG00000021670	Hmgcr	0.0507728	0	0	0	0.949227
15468	ENSMUSG00000020230	Prmt2	0	0	0	0	1
15499	ENSMUSG00000022556	Hsf1	0.106619	0	0	0	0.893381
15531	ENSMUSG00000054008	Ndst1	0.226689	4.42549e-09	0	0.00281512	0.770496
15937	ENSMUSG00000003541	Ier3	0	0	0	0	1
16151	ENSMUSG00000004221	Ikbkg	0	2.52601e-10	0	7.01797e-10	1
16206	ENSMUSG00000030029	Lrig1	0.0282302	0	0	0	0.97177
16412	ENSMUSG00000025809	Itgb1	0	0	0	0	1
16468	ENSMUSG00000038518	Jarid2	0	0	0	0	1
16576	ENSMUSG00000050382	Kif7	0	0	0	0	1
16589	ENSMUSG00000026667	Uhmk1	0	0	0	0	1
16798	ENSMUSG00000040021	Lats1	0	0	0	0	1
16822	ENSMUSG00000002699	Lcp2	0	0	0	0	1
16834	ENSMUSG00000018661	Cog1	0	0	0	0	1
16855	ENSMUSG00000053964	Lgals4	0	0	0	0	1
16865	ENSMUSG00000026427	Eif2d	0	0	0	0	1
17096	ENSMUSG00000042228	Lyn	0	0	0	0	1
17193	ENSMUSG00000030322	Mbd4	0	2.74061e-09	0	6.96277e-09	1
17237	ENSMUSG00000022517	Mgrn1	0	0	0	0	1
17252	ENSMUSG00000066441	Rdh11	0	0	0	0	1
17354	ENSMUSG00000026743	Mllt10	0.130113	0	0	0	0.869887
17425	ENSMUSG00000056493	Foxk1	0.0219493	0	0	0	0.978051
17850	ENSMUSG00000023921	Mmut	0	0	0	1.09868e-08	1
17864	ENSMUSG00000025912	Mybl1	0	0	0	0	1
17872	ENSMUSG00000040435	Ppp1r15a	0	0	0	0	1
17937	ENSMUSG00000025402	Nab2	0.209185	0	0	2.96569e-10	0.790815
18041	ENSMUSG00000027618	Nfs1	0	0	0	0	1
18087	ENSMUSG00000032525	Nktr	0	0	0	0	1
18139	ENSMUSG00000030016	Zfp638	0	0	0	0	1
18193	ENSMUSG00000021488	Nsd1	0	0	0	0	1
18242	ENSMUSG00000030934	Oat	0	0	0	0	1
18457	ENSMUSG00000005804	Bloc1s6	0	0	0	0	1
18536	ENSMUSG00000031592	Pcm1	0.0107855	0	0	0	0.989215
18537	ENSMUSG00000019795	Pcmt1	0.0774817	0	0	8.16537e-09	0.922518
18542	ENSMUSG00000029718	Pcolce	0	0	0	0	1
18554	ENSMUSG00000035382	Pcsk7	0	0	0	1.8582e-10	1
18582	ENSMUSG00000026239	Pde6d	7.33598e-08	2.03157e-10	0	0	1
18633	ENSMUSG00000027222	Pex16	0	0	0	0	1
18744	ENSMUSG00000034403	Pja1	0.0303727	0	0	0	0.969627
18747	ENSMUSG00000005469	Prkaca	0.0223078	0	0	0	0.977692
18762	ENSMUSG00000029053	Prkcz	0	0	0	0	1
18789	ENSMUSG00000021111	Papola	0	0	0	0	1
18796	ENSMUSG00000040061	Plcb2	0	0	0	0	1
18861	ENSMUSG00000075569	Rsph10b	0.236011	4.86281e-05	0	1.71247e-05	0.763923
18976	ENSMUSG00000020660	Pomc	0	0	0	0	1
19082	ENSMUSG00000067713	Prkag1	0	0	0	0	1
19134	ENSMUSG00000021413	Prpf4b	0.0444987	7.04593e-08	0	4.04616e-08	0.955501
19184	ENSMUSG00000020708	Psmc5	0.146329	0	0	0	0.853671
19185	ENSMUSG00000005625	Psmd4	0.165849	0	0	4.15148e-10	0.834151
19210	ENSMUSG00000021518	Ptdss1	0	0	0	0	1
19255	ENSMUSG00000024539	Ptpn2	0.0321205	0	0	2.6541e-10	0.967879
19302	ENSMUSG00000040374	Pex2	0	0	0	1.81316e-10	1
19305	ENSMUSG00000005069	Pex5	0	0	0	0	1
19324	ENSMUSG00000020149	Rab1a	0	0	0	0	1
19330	ENSMUSG00000073639	Rab18	0	0	0	0	1
19347	ENSMUSG00000035901	Dennd5a	0	0	0	0	1
19652	ENSMUSG00000031167	Rbm3	0.121649	0	0	0	0.878351
19653	ENSMUSG00000094936	Rbm4	0	0	0	0	1
19671	ENSMUSG00000024889	Rce1	0	0	0	0	1
19704	ENSMUSG00000058301	Upf1	0.0215439	0	0	0	0.978456
19712	ENSMUSG00000029249	Rest	0	0	0	0	1
19724	ENSMUSG00000031706	Rfx1	0	0	0	0	1
19820	ENSMUSG00000056537	Rlim	0	0	0	0	1
20163	ENSMUSG00000026727	Rsu1	1.14652e-10	0	0	0	1
20168	ENSMUSG00000024758	Rtn3	0	0	0	0	1
20215	ENSMUSG00000056055	Sag	0	0	0	0	1
20220	ENSMUSG00000021963	Sap18	0	0	0	0	1
20224	ENSMUSG00000020088	Sar1a	0	0	0	0	1
20239	ENSMUSG00000042605	Atxn2	0.0312713	0	0	0	0.968729
20316	ENSMUSG00000002064	Sdf2	0	0	0	0	1
20318	ENSMUSG00000029076	Sdf4	0	0	0	0	1
20333	ENSMUSG00000027879	Sec22b	0	0	0	0	1
20340	ENSMUSG00000003316	Glg1	0	0	0	0	1
20346	ENSMUSG00000028883	Sema3a	0	0	0	0	1
20378	ENSMUSG00000027004	Frzb	0.00671765	1.60553e-09	0	0	0.993282
20383	ENSMUSG00000071172	Srsf3	0.078817	0	0	0	0.921183
20431	ENSMUSG00000025359	Pmel	0.0270133	0	0	0	0.972987
20441	ENSMUSG00000028538	St3gal3	0	0	0	0	1
20462	ENSMUSG00000022858	Tra2b	0.0441206	0	0	0	0.955879
20515	ENSMUSG00000027397	Slc20a1	0.227676	0	0	3.87099e-10	0.772324
20544	ENSMUSG00000028854	Slc9a1	0	0	0	0	1
20585	ENSMUSG00000002428	Hltf	0	0	0	0	1
20589	ENSMUSG00000024831	Ighmbp2	0	0	0	0	1
20597	ENSMUSG00000037049	Smpd1	0.00732287	2.62076e-08	0	0	0.992677
20683	ENSMUSG00000001280	Sp1	0	0	0	0	1
20841	ENSMUSG00000061079	Zfp143	0	0	0	0	1
20844	ENSMUSG00000026718	Stam	0	0	0	0	1
20874	ENSMUSG00000025060	Slk	0	0	0	0	1
20913	ENSMUSG00000020546	Stxbp4	0.0481845	4.64214e-22	0	0	0.951816
20916	ENSMUSG00000022110	Sucla2	1.10634e-08	0	0	4.1616e-10	1
20926	ENSMUSG00000002052	Supt6	0.0121012	0	0	0	0.987899
20965	ENSMUSG00000009394	Syn2	0.0863962	0	0	0	0.913604
20981	ENSMUSG00000030731	Syt3	0.146587	0	0	0	0.853413
21341	ENSMUSG00000031832	Taf1c	0.0381856	0	0	2.30024e-10	0.961814
21385	ENSMUSG00000000093	Tbx2	0.0300599	1.33893e-08	0	1.27028e-09	0.96994
21399	ENSMUSG00000033813	Tcea1	0	0	0	0	1
21411	ENSMUSG00000041852	Tcf20	0	0	0	0	1
21428	ENSMUSG00000017801	Mlx	0	0	0	0	1
21681	ENSMUSG00000025134	Alyref	0.0833888	2.87599e-09	0	1.65952e-09	0.916611
21761	ENSMUSG00000062270	Morf4l1	0	0	0	0	1
21888	ENSMUSG00000024642	Tle4	0	0	0	0	1
21975	ENSMUSG00000002814	Top3a	0	0	0	0	1
22026	ENSMUSG00000005893	Nr2c2	0	0	0	0	1
22031	ENSMUSG00000021277	Traf3	0	0	0	0	1
22084	ENSMUSG00000002496	Tsc2	0	0	0	0	1
22130	ENSMUSG00000026803	Ttf1	0	0	0	0	1
22146	ENSMUSG00000043091	Tuba1c	0.0902042	0	0	1.94989e-09	0.909796
22163	ENSMUSG00000029075	Tnfrsf4	0	0	0	8.91452e-10	1
22184	ENSMUSG00000031370	Zrsr2	0.0444697	2.27941e-10	0	0	0.95553
22210	ENSMUSG00000020390	Ube2b	0	0	0	0	1
22221	ENSMUSG00000009741	Ubp1	0	0	0	1.2906e-10	1
22258	ENSMUSG00000032612	Usp4	0	0	0	0	1
22289	ENSMUSG00000037369	Kdm6a	0	0	0	0	1
22333	ENSMUSG00000020402	Vdac1	0	0	0	0	1
22376	ENSMUSG00000031165	Was	0.00949526	0	0	0	0.990505
22404	ENSMUSG00000024050	Wiz	0	0	0	5.62284e-10	1
22619	ENSMUSG00000001942	Siae	0	0	0	0	1
22630	ENSMUSG00000076432	Ywhaq	0.0730668	6.92124e-10	0	0	0.926933
22640	ENSMUSG00000055835	Zfp1	0	0	0	0	1
22661	ENSMUSG00000022811	Zfp148	0.0832107	0	0	0	0.916789
22680	ENSMUSG00000017421	Zfp207	0.114434	0	0	0	0.885566
22690	ENSMUSG00000062861	Zfp28	0	0	0	0	1
22698	ENSMUSG00000037001	Zfp39	0	0	0	0	1
22704	ENSMUSG00000051351	Zfp46	0	0	0	0	1
22709	ENSMUSG00000023892	Zfp51	0.00886858	0	0	0	0.991131
22720	ENSMUSG00000046311	Zfp62	0.196563	0	0	0	0.803437
22746	ENSMUSG00000058331	Zfp85	0	0	0	0	1
22750	ENSMUSG00000072623	Zfp9	0	0	0	0	1
23807	ENSMUSG00000064145	Arih2	0	0	0	0	1
23856	ENSMUSG00000038914	Dido1	0	0	0	0	1
23857	ENSMUSG00000042508	Dmtf1	0	0	0	0	1
23863	ENSMUSG00000053226	Dand5	0	0	0	0	1
23881	ENSMUSG00000029405	G3bp2	0	0	0	2.08968e-10	1
23924	ENSMUSG00000019794	Katna1	0	0	0	0	1
23938	ENSMUSG00000058444	Map2k5	1.00713e-09	1.85647e-09	0	3.3019e-08	1
23947	ENSMUSG00000000266	Mid2	0.0626713	3.89487e-10	0	0	0.937329
23993	ENSMUSG00000030713	Klk7	0	0	0	0	1
23994	ENSMUSG00000000346	Dazap2	0.148972	0	0	0	0.851028
23997	ENSMUSG00000025487	Psmd13	0	0	0	0	1
24000	ENSMUSG00000021009	Ptpn21	0.0465762	0	0	2.61864e-06	0.953421
24051	ENSMUSG00000029156	Sgcb	0	9.34131e-10	0	9.29192e-10	1
24071	ENSMUSG00000090935	Synj2bp	0	0	0	0	1
24116	ENSMUSG00000029111	Nelfa	0	0	0	0	1
24132	ENSMUSG00000057409	Zfp53	0.0635259	0	0	0	0.936474
26370	ENSMUSG00000031347	Cetn2	0.0424116	6.02785e-08	0	1.63278e-06	0.957587
26372	ENSMUSG00000029016	Clcn6	0	0	0	0	1
26409	ENSMUSG00000028284	Map3k7	0.0745573	0	0	0	0.925443
26420	ENSMUSG00000020366	Mapk9	0	0	0	0	1
26430	ENSMUSG00000021911	Parg	0	0	0	0	1
26450	ENSMUSG00000027428	Rbbp9	0	9.05241e-18	0	0	1
26561	ENSMUSG00000029061	Mmp23	0	0	0	0	1
26570	ENSMUSG00000027737	Slc7a11	0	0	0	0	1
26878	ENSMUSG00000033849	B3galt2	0	0	0	0	1
26896	ENSMUSG00000064127	Med14	0.0785408	2.3512e-09	0	7.08353e-10	0.921459
26919	ENSMUSG00000021481	Zfp346	0	1.02073e-09	0	8.14417e-09	1
26951	ENSMUSG00000032264	Zw10	0.16647	0	0	1.10133e-09	0.83353
26965	ENSMUSG00000029686	Cul1	0	0	0	0	1
27049	ENSMUSG00000003382	Etv3	0	0	0	0	1
27058	ENSMUSG00000026511	Srp9	1.24887e-10	0	0	0	1
27061	ENSMUSG00000002015	Bcap31	0	0	0	0	1
27081	ENSMUSG00000031365	Zfp275	0.124458	4.09744e-06	0	0	0.875538
27224	ENSMUSG00000028668	Eloa	1.25554e-10	0	0	0	1
27267	ENSMUSG00000010755	Cars	0	0	0	0	1
27277	ENSMUSG00000021192	Golga5	0	0	0	0	1
27362	ENSMUSG00000014905	Dnajb9	0.0556138	0	0	1.51178e-10	0.944386
27388	ENSMUSG00000025495	Ptdss2	0	0	0	0	1
27632	ENSMUSG00000024369	Nelfe	0	0	0	0	1
27967	ENSMUSG00000052488	Cherp	0	0	0	0	1
28064	ENSMUSG00000071074	Yipf3	0	0	0	0	1
28081	ENSMUSG00000041629	Fam104a	0	0	0	0	1
28084	ENSMUSG00000078656	Vps25	0	0	0	0	1
30839	ENSMUSG00000015095	Fbxw5	0	0	0	0	1
30939	ENSMUSG00000020415	Pttg1	0	0	0	0	1
30949	ENSMUSG00000030763	Lcmt1	0	0	0	0	1
50497	ENSMUSG00000109865	Hspa14	0.0972812	0	0	1.10172e-10	0.902719
50720	ENSMUSG00000048279	Sacs	0	0	0	0	1
50767	ENSMUSG00000004565	Pnpla6	0.018866	4.31455e-09	0	0	0.981134
50789	ENSMUSG00000022124	Fbxl3	0	0	0	0	1
51869	ENSMUSG00000036202	Rif1	0.209086	0	0	2.66374e-10	0.790914
52040	ENSMUSG00000039220	Ppp1r10	0	0	0	1.05801e-10	1
52184	ENSMUSG00000028256	Odf2l	0	0	0	0	1
52206	ENSMUSG00000029176	Anapc4	0	0	0	0	1
52335	ENSMUSG00000069895	Atxn1l	2.18822e-09	1.93505e-09	0	2.70657e-09	1
52348	ENSMUSG00000031600	Vps37a	0	0	0	0	1
52428	ENSMUSG00000030494	Rhpn2	0	0	0	0	1
52432	ENSMUSG00000041769	Ppp2r2d	0	0	0	0	1
52551	ENSMUSG00000004937	Sgta	0	0	0	0	1
52626	ENSMUSG00000020392	Cdkn2aipnl	0	0	0	0	1
52683	ENSMUSG00000008690	Ncaph2	0	0	0	0	1
52690	ENSMUSG00000056770	Setd3	0	0	0	0	1
52708	ENSMUSG00000042472	Zfp410	0	0	0	0	1
52713	ENSMUSG00000019897	Ccdc59	0.0155472	0	0	0	0.984453
52864	ENSMUSG00000039738	Slx4	0	0	0	0	1
53311	ENSMUSG00000042451	Mybph	0	0	0	0	1
53319	ENSMUSG00000010097	Nxf1	0	0	0	0	1
53380	ENSMUSG00000031429	Psmd10	0	0	0	0	1
53609	ENSMUSG00000061028	Clasrp	0	0	0	0	1
53611	ENSMUSG00000024983	Vti1a	0	0	0	0	1
53621	ENSMUSG00000038784	Cnot4	0.00931632	0	0	0	0.990684
53881	ENSMUSG00000089774	Slc5a3	0	0	0	0	1
53978	ENSMUSG00000031861	Lpar2	0	0	0	0	1
54006	ENSMUSG00000058886	Deaf1	0	0	0	0	1
54126	ENSMUSG00000031511	Arhgef7	0	0	0	0	1
54128	ENSMUSG00000022711	Pmm2	0	0	0	0	1
54131	ENSMUSG00000003184	Irf3	0	0	0	0	1
54137	ENSMUSG00000072770	Acrbp	0.0386573	1.77467e-10	0	2.769e-10	0.961343
54138	ENSMUSG00000016541	Atxn10	0.0723047	1.84423e-09	0	3.79533e-10	0.927695
54200	ENSMUSG00000003271	Sult2b1	0.115456	0	0	4.71446e-07	0.884544
54214	ENSMUSG00000038708	Golga4	0	0	0	0	1
54396	ENSMUSG00000069874	Irgm2	0	0	0	0	1
54624	ENSMUSG00000003437	Paf1	0	0	0	0	1
54632	ENSMUSG00000031171	Ftsj1	0.0492947	0	0	0	0.950705
54636	ENSMUSG00000039382	Wdr45	0.0271836	0	0	0	0.972816
54720	ENSMUSG00000022951	Rcan1	0.0711892	0	0	0	0.928811
54723	ENSMUSG00000029345	Tfip11	0.104339	0	0	0	0.895661
55935	ENSMUSG00000008200	Fnbp4	0	0	0	0	1
55981	ENSMUSG00000079469	Pigb	1.23794e-16	0	0	4.32789e-22	1
55991	ENSMUSG00000031934	Panx1	0	0	0	0	1
56032	ENSMUSG00000010057	Nprl2	7.02823e-15	0	0	0	1
56070	ENSMUSG00000024498	Tcerg1	0.16426	3.91575e-09	0	3.49216e-06	0.835736
56085	ENSMUSG00000005312	Ubqln1	0.0169123	1.60885e-09	0	0	0.983088
56215	ENSMUSG00000022185	Acin1	0	0	0	0	1
56274	ENSMUSG00000022329	Stk3	0	0	0	0	1
56278	ENSMUSG00000021552	Gkap1	0	0	0	0	1
56310	ENSMUSG00000023170	Gps2	0	0	0	0	1
56335	ENSMUSG00000022160	Mettl3	0	0	0	0	1
56381	ENSMUSG00000040761	Spen	0	0	0	0	1
56395	ENSMUSG00000010045	Tmem115	0	0	0	0	1
56399	ENSMUSG00000024045	Akap8	0	0	0	0	1
56404	ENSMUSG00000032386	Trip4	6.45941e-10	1.30438e-10	0	7.02576e-10	1
56422	ENSMUSG00000019977	Hbs1l	0.27394	7.00025e-08	0	0.0210668	0.704993
56427	ENSMUSG00000020513	Tubd1	0.0296711	1.76433e-06	0	0	0.970327
56431	ENSMUSG00000015932	Dstn	0	0	0	0	1
56444	ENSMUSG00000021076	Actr10	0	0	0	0	1
56462	ENSMUSG00000024012	Mtch1	1.71629e-09	0	0	2.52379e-10	1
56469	ENSMUSG00000032405	Pias1	0	0	0	0	1
56480	ENSMUSG00000020115	Tbk1	0.0185063	2.02687e-10	0	0	0.981494
56488	ENSMUSG00000036992	Nxt1	0.120962	9.14994e-11	0	0	0.879038
56513	ENSMUSG00000005699	Pard6a	0	0	0	0	1
56698	ENSMUSG00000008301	Phax	0.0713349	0	0	0	0.928665
56705	ENSMUSG00000038546	Ranbp9	0	0	0	0	1
56771	ENSMUSG00000092558	Med20	0	7.48907e-08	0	0	1
56846	ENSMUSG00000027489	Necab3	0	0	0	0	1
57275	ENSMUSG00000078173	Lenep	0	0	0	0	1
57354	ENSMUSG00000038002	Cramp1l	3.04527e-10	0	0	0	1
57439	ENSMUSG00000042305	Tmem183a	0.128466	3.62315e-06	0	0	0.87153
57443	ENSMUSG00000027180	Fbxo3	0	0	0	0	1
57738	ENSMUSG00000022899	Slc15a2	0	0	0	0	1
57743	ENSMUSG00000025816	Sec61a2	0	0	0	0	1
57782	ENSMUSG00000061898	Rbak	0	0	0	0	1
57895	ENSMUSG00000050786	Ccdc126	0	0	0	0	1
58193	ENSMUSG00000027963	Extl2	0	0	0	0	1
58246	ENSMUSG00000018999	Slc35b4	0	0	0	0	1
59003	ENSMUSG00000079562	Maea	0.0291706	0	0	1.24242e-10	0.970829
59004	ENSMUSG00000004934	Pias4	0	0	0	0	1
59288	ENSMUSG00000030868	Dctn5	0	0	0	0	1
63856	ENSMUSG00000023980	Taf8	0	1.22835e-10	0	1.25735e-10	1
63985	ENSMUSG00000062014	Gmfb	0.0910749	0	0	0	0.908925
64291	ENSMUSG00000044252	Osbpl1a	0	0	0	0	1
64340	ENSMUSG00000037993	Dhx38	0	0	0	0	1
65020	ENSMUSG00000058638	Zfp110	0	0	0	0	1
65098	ENSMUSG00000030629	Zfand6	0	0	0	8.04302e-10	1
65114	ENSMUSG00000031696	Vps35	0.0419765	0	0	0	0.958024
66046	ENSMUSG00000027673	Ndufb5	0	0	0	0	1
66070	ENSMUSG00000004096	Cwc15	0	0	0	0	1
66073	ENSMUSG00000028567	Txndc12	0	4.17056e-08	0	0	1
66092	ENSMUSG00000041028	Ghitm	0	0	0	0	1
66116	ENSMUSG00000057103	Nat8f1	0	0	0	0	1
66161	ENSMUSG00000030423	Pop4	0.0822341	1.52559e-10	0	0	0.917766
66179	ENSMUSG00000025169	Ogfod3	0	0	0	0	1
66226	ENSMUSG00000079317	Trappc2	0	0	0	0	1
66233	ENSMUSG00000009640	Dmap1	0	0	0	0	1
66273	ENSMUSG00000035642	Aamdc	0	2.63834e-10	0	0	1
66279	ENSMUSG00000032121	Tmem218	6.39576e-09	1.79393e-08	0	7.36113e-08	1
66291	ENSMUSG00000028295	Smim8	0	0	0	0	1
66294	ENSMUSG00000031399	Fam3a	0.107597	0	0	4.60428e-10	0.892403
66340	ENSMUSG00000036835	Psenen	0.0862657	0	0	0	0.913734
66366	ENSMUSG00000005881	Ergic3	2.1764e-10	0	0	0	1
66400	ENSMUSG00000002661	Alkbh7	0.0642558	0	0	0	0.935744
66443	ENSMUSG00000044469	Tnfaip8l1	0.0111476	0	0	0	0.988852
66500	ENSMUSG00000054414	Slc30a7	0	0	0	0	1
66513	ENSMUSG00000022414	Tab1	0	0	0	0	1
66570	ENSMUSG00000068101	Cenpm	0	0	0	0	1
66595	ENSMUSG00000032567	Aste1	0.02742	0	0	0	0.97258
66624	ENSMUSG00000035227	Spcs2	0	0	0	0	1
66676	ENSMUSG00000033184	Tmed7	0.0640106	0	0	0	0.935989
66690	ENSMUSG00000043140	Tmem186	0	0	0	0	1
66700	ENSMUSG00000053119	Chmp3	0	0	0	0	1
66717	ENSMUSG00000050677	Ccdc96	0.0353093	0	0	0	0.964691
66724	ENSMUSG00000035476	Tab3	0	0	0	0	1
66768	ENSMUSG00000029089	5730480H06Rik	0.124799	0	0	0	0.875201
66795	ENSMUSG00000021619	Atg10	0	0	0	0	1
66822	ENSMUSG00000038365	Fbxo25	0	0	0	0	1
66827	ENSMUSG00000041278	Ttc1	0.0317131	0	0	2.89716e-10	0.968287
66830	ENSMUSG00000001910	Nacc1	0.0702642	0	0	0	0.929736
66841	ENSMUSG00000027809	Etfdh	0	0	0	0	1
66877	ENSMUSG00000001767	Crnkl1	0	0	0	0	1
66882	ENSMUSG00000051223	Bzw1	0.039573	0	0	6.48769e-10	0.960427
66884	ENSMUSG00000018481	Appbp2	0.108384	0	0	0	0.891616
66904	ENSMUSG00000032527	Pccb	2.73369e-10	1.24693e-08	0	0	1
66910	ENSMUSG00000020895	Tmem107	0	0	0	0	1
66911	ENSMUSG00000022516	Nudt16l1	0	0	0	0	1
66914	ENSMUSG00000115987	Vps28	0	0	0	0	1
66934	ENSMUSG00000027635	Dsn1	0.194105	3.53478e-10	0	3.44691e-09	0.805895
66998	ENSMUSG00000026869	Psmd5	0.0306743	0	0	0	0.969326
67095	ENSMUSG00000032536	Trak1	0	0	0	0	1
67109	ENSMUSG00000046792	Zfp787	0	2.50203e-10	0	0	1
67117	ENSMUSG00000031176	Dynlt3	0	0	0	0	1
67139	ENSMUSG00000040599	Mis12	0.050119	0	0	0	0.949881
67143	ENSMUSG00000040167	Ikzf5	0	0	0	0	1
67148	ENSMUSG00000038646	Ramac	0	0	0	0	1
67180	ENSMUSG00000024487	Yipf5	1.19222e-09	2.47287e-10	0	0	1
67181	ENSMUSG00000018559	Ctdnep1	0	0	0	0	1
67230	ENSMUSG00000057894	Zfp329	0	0	0	0	1
67231	ENSMUSG00000027465	Tbc1d20	0	0	0	0	1
67247	ENSMUSG00000073481	Mtarc2	0	0	0	0	1
67370	ENSMUSG00000030386	Zfp606	0	0	0	0	1
67392	ENSMUSG00000062822	4833420G17Rik	0	0	0	0	1
67453	ENSMUSG00000024259	Slc25a46	0.0461989	0	0	1.98638e-10	0.953801
67454	ENSMUSG00000019975	Ikbip	0.0678552	1.41894e-06	0	1.33673e-06	0.932142
67463	ENSMUSG00000021671	Poc5	0.134613	0	0	0	0.865387
67480	ENSMUSG00000018541	Cwc25	0	0	0	2.03947e-10	1
67489	ENSMUSG00000032952	Ap4b1	0	0	0	0	1
67513	ENSMUSG00000073684	Faap20	0	0	0	2.41497e-09	1
67515	ENSMUSG00000022151	Ttc33	0	0	0	0	1
67526	ENSMUSG00000032905	Atg12	0	0	0	0	1
67529	ENSMUSG00000040242	Fgfr1op2	0.0117641	0	0	0	0.988236
67538	ENSMUSG00000045822	Zswim3	0.083303	0	0	2.19136e-10	0.916697
67561	ENSMUSG00000032512	Wdr48	4.72375e-10	4.42997e-07	0	6.41648e-08	0.999999
67610	ENSMUSG00000050079	Rspry1	0	0	0	0	1
67657	ENSMUSG00000022827	Rabl3	0	0	0	0	1
67676	ENSMUSG00000024446	Rpp21	0	0	0	0	1
67694	ENSMUSG00000028576	Ift74	0	0	0	0	1
67708	ENSMUSG00000034501	Pcnx4	0	0	0	0	1
67710	ENSMUSG00000071662	Polr2g	4.34052e-10	1.02224e-10	0	0	1
67726	ENSMUSG00000020523	Fam114a2	0	0	0	0	1
67727	ENSMUSG00000061455	Stx17	0.0391552	0	0	0	0.960845
67733	ENSMUSG00000028549	Itgb3bp	0.150722	0	0	7.67812e-07	0.849277
67770	ENSMUSG00000028578	Caap1	0.0342104	6.85795e-07	0	1.18775e-05	0.965777
67772	ENSMUSG00000053754	Chd8	0	0	0	1.03029e-10	1
67795	ENSMUSG00000071573	Rnls	0	0	0	0	1
67812	ENSMUSG00000026353	Ubxn4	0	0	0	0	1
67824	ENSMUSG00000063445	Nmral1	0	0	0	0	1
67830	ENSMUSG00000029048	Rer1	0.0484454	0	0	0	0.951555
67848	ENSMUSG00000029389	Ddx55	0.058659	0	0	0	0.941341
67857	ENSMUSG00000026753	Ppp6c	0	0	0	0	1
67864	ENSMUSG00000024072	Yipf4	8.94317e-10	1.51174e-08	0	1.2436e-08	1
67911	ENSMUSG00000050954	Zfp169	0	0	0	0	1
67974	ENSMUSG00000024286	Ccny	0.107109	3.00946e-10	0	1.83669e-08	0.892891
68034	ENSMUSG00000074922	Fam122a	0	0	0	5.13856e-08	1
68035	ENSMUSG00000036733	Rbm42	0	0	0	0	1
68044	ENSMUSG00000020309	Chac2	0	0	0	0	1
68070	ENSMUSG00000022197	Pdzd2	0	0	0	0	1
68092	ENSMUSG00000022774	Ncbp2	0.107461	9.73167e-11	0	0	0.892539
68098	ENSMUSG00000029397	Rchy1	0.0651923	0	0	0	0.934808
68107	ENSMUSG00000078653	Cntd1	0	0	0	0	1
68118	ENSMUSG00000037204	Atg101	0	0	0	0	1
68121	ENSMUSG00000056267	Cep70	0.0814314	0	0	0	0.918569
68134	ENSMUSG00000036572	Upf3b	0	0	0	0	1
68135	ENSMUSG00000022312	Eif3h	0	0	0	0	1
68142	ENSMUSG00000034154	Ino80	0.0353048	0	0	0	0.964695
68152	ENSMUSG00000058503	Fam133b	0	0	0	0	1
68159	ENSMUSG00000047854	Stx19	0.0237291	0	0	6.41755e-10	0.976271
68170	ENSMUSG00000027165	B230118H07Rik	0.147114	0	0	9.21406e-10	0.852886
68183	ENSMUSG00000005687	Bcas2	0.179068	0	0	1.36926e-10	0.820932
68196	ENSMUSG00000031839	Hsbp1	0.105531	0	0	0	0.894469
68201	ENSMUSG00000027160	Ccdc34	0.0975769	0	0	0	0.902423
68255	ENSMUSG00000045282	Tmem86b	0	1.62925e-10	0	0	1
68260	ENSMUSG00000037085	Trmt12	0	0	0	0	1
68295	ENSMUSG00000027628	Aar2	0	0	0	0	1
68365	ENSMUSG00000026878	Rab14	0.0237406	0	0	0	0.976259
68379	ENSMUSG00000039205	Ciz1	0.119324	0	0	1.9719e-10	0.880676
68423	ENSMUSG00000005986	Ankrd13d	0.0815382	1.06132e-10	0	0	0.918462
68524	ENSMUSG00000038013	Wipf2	0	0	0	0	1
68563	ENSMUSG00000042737	Dpm3	0	0	0	0	1
68592	ENSMUSG00000028821	Syf2	0	0	0	0	1
68597	ENSMUSG00000024018	Ccdc167	0	0	0	0	1
68598	ENSMUSG00000054405	Dnajc8	0	0	0	0	1
68603	ENSMUSG00000027952	Pmvk	0	0	0	0	1
68618	ENSMUSG00000045237	1110012L19Rik	0	0	0	0	1
68652	ENSMUSG00000015755	Tab2	0	0	0	0	1
68695	ENSMUSG00000030532	Hddc3	0	0	0	0	1
68721	ENSMUSG00000037971	1110032A03Rik	0.0597657	0	0	0	0.940234
68833	ENSMUSG00000026078	Pdcl3	0	0	0	0	1
68889	ENSMUSG00000041765	Ubac2	0	0	0	0	1
68916	ENSMUSG00000006191	Cdkal1	0	0	0	0	1
68918	ENSMUSG00000043687	1190005I06Rik	0.0909684	3.03246e-09	0	0	0.909032
68938	ENSMUSG00000025142	Aspscr1	0	0	0	0	1
68964	ENSMUSG00000020898	Ctc1	0	0	0	0	1
68970	ENSMUSG00000028436	Dcaf12	0.0676166	0	0	0	0.932383
68975	ENSMUSG00000026799	Med27	0	0	0	0	1
68980	ENSMUSG00000022787	Wdr53	0	0	0	0	1
69009	ENSMUSG00000022760	Thap7	0	0	0	0	1
69020	ENSMUSG00000034429	Zfp707	0	0	0	0	1
69034	ENSMUSG00000095789	Nupr1l	0	0	0	0	1
69090	ENSMUSG00000044475	Ascc1	0	0	0	0	1
69109	ENSMUSG00000049489	Ccnq	0	0	0	0	1
69113	ENSMUSG00000040174	Alkbh3	0	0	0	0	1
69131	ENSMUSG00000003119	Cdk12	0.0258752	0	0	0	0.974125
69155	ENSMUSG00000044148	1810030O07Rik	0	0	0	0	1
69192	ENSMUSG00000024422	Dhx16	0.040689	0	0	1.39275e-10	0.959311
69256	ENSMUSG00000024276	Zfp397	2.99993e-10	1.02619e-10	0	0	1
69257	ENSMUSG00000037174	Elf2	0.0832165	3.43764e-10	0	0.00776838	0.909015
69269	ENSMUSG00000092607	Scnm1	0.025776	0	0	0	0.974224
69440	ENSMUSG00000015377	Dennd6b	2.32443e-09	0	0	0	1
69479	ENSMUSG00000071103	1700029J07Rik	0	0	0	0	1
69535	ENSMUSG00000020778	Ten1	0	0	0	0	1
69536	ENSMUSG00000032579	Hemk1	0	0	0	0	1
69556	ENSMUSG00000044502	Bod1	0	0	0	0	1
69562	ENSMUSG00000041297	Cdk13	0	0	0	0	1
69606	ENSMUSG00000059183	Mtfmt	0.20352	0	0	0	0.79648
69672	ENSMUSG00000021497	Txndc15	0	0	0	0	1
69683	ENSMUSG00000008140	Emc10	0.0861381	0	0	0	0.913862
69714	ENSMUSG00000006335	Tfpt	0	0	0	4.35484e-09	1
69757	ENSMUSG00000078813	Leng1	0	0	0	0	1
69821	ENSMUSG00000026273	Mterf4	0	0	0	0	1
69837	ENSMUSG00000069678	Pcgf1	0	0	0	0	1
69847	ENSMUSG00000035112	Wnk4	0	0	0	0	1
69871	ENSMUSG00000029725	Ppp1r35	0	0	0	5.56073e-09	1
69934	ENSMUSG00000035601	Trmt10b	0.0681089	0	0	0	0.931891
69955	ENSMUSG00000021420	Fars2	0.0303788	0	0	0	0.969621
70083	ENSMUSG00000002274	Metrn	0	0	0	0	1
70285	ENSMUSG00000028187	Rpf1	0.120917	0	0	0	0.879083
70312	ENSMUSG00000034889	Cactin	0.0546834	2.33298e-09	0	0	0.945317
70380	ENSMUSG00000023074	Mospd1	0.0241101	0	0	0	0.97589
70428	ENSMUSG00000034453	Polr3b	0	0	0	0	1
70430	ENSMUSG00000039233	Tbce	0	0	0	0	1
70432	ENSMUSG00000020070	Rufy2	0	0	0	0	1
70495	ENSMUSG00000031007	Atp6ap2	0	0	0	0	1
70508	ENSMUSG00000022641	Bbx	0	0	0	0	1
70533	ENSMUSG00000028568	Btf3l4	0	0	0	0	1
70544	ENSMUSG00000004945	Tmem242	0.00524383	0	0	0	0.994756
70551	ENSMUSG00000041594	Tmtc4	0.0165167	0	0	0	0.983483
70552	ENSMUSG00000038637	Lrrc56	0.0107374	0	0	0	0.989263
70560	ENSMUSG00000004233	Wars2	0	2.82229e-06	0	0	0.999997
70573	ENSMUSG00000004462	Tbccd1	0	0	0	0	1
70625	ENSMUSG00000045248	Med26	0.00183904	0	0	2.79961e-10	0.998161
70645	ENSMUSG00000072980	Oip5	0.0635197	0	0	1.15275e-10	0.93648
70646	ENSMUSG00000036282	Naa30	0	0	0	0	1
70681	ENSMUSG00000035234	Abraxas1	0.148874	0	0	1.15307e-09	0.851126
70729	ENSMUSG00000038473	Nos1ap	0	0	0	0	1
70790	ENSMUSG00000037487	Ubr5	0	0	0	0	1
70799	ENSMUSG00000024542	Cep192	0.0986512	0	0	2.17161e-10	0.901349
70823	ENSMUSG00000034518	Hmgxb4	0	0	0	0	1
70834	ENSMUSG00000020859	Spag9	0.102995	0	0	0	0.897005
70925	ENSMUSG00000038069	Cdkn2aip	0.0160152	2.10791e-05	0	9.78532e-06	0.983954
71059	ENSMUSG00000043372	Hexim2	0	0	0	0	1
71063	ENSMUSG00000039789	Zfp597	0	0	0	0	1
71116	ENSMUSG00000029125	Stx18	0	0	0	2.12194e-10	1
71148	ENSMUSG00000028522	Mier1	0	0	0	0	1
71151	ENSMUSG00000030929	Eri2	0.109201	0	0	0	0.890799
71169	ENSMUSG00000020576	Nbas	0	0	0	0	1
71435	ENSMUSG00000036591	Arhgap21	0.0280879	1.61134e-10	0	0	0.971912
71517	ENSMUSG00000030982	Vps35l	0	0	0	0	1
71521	ENSMUSG00000029202	Pds5a	0.184308	4.47939e-10	0	0	0.815692
71564	ENSMUSG00000055862	Izumo4	5.77495e-10	9.1434e-10	0	0	1
71609	ENSMUSG00000031887	Tradd	0	0	0	0	1
71617	ENSMUSG00000039901	Armh3	0	0	0	3.79518e-10	1
71643	ENSMUSG00000051278	Zgrf1	0.131287	1.97645e-10	0	0	0.868713
71710	ENSMUSG00000027550	Lrrcc1	0.133986	0	0	0	0.866014
71713	ENSMUSG00000038446	Cdc40	0	0	0	0	1
71735	ENSMUSG00000029703	Lrwd1	0.022468	0	0	0	0.977532
71752	ENSMUSG00000106864	Gtf3c2	0	0	0	0	1
71776	ENSMUSG00000017713	Tha1	0	0	0	0	1
71777	ENSMUSG00000029670	Ing3	0	0	0	0	1
71779	ENSMUSG00000025702	Marchf8	0	0	0	0	1
71817	ENSMUSG00000028822	Tmem50a	0.194987	9.47685e-08	0	6.36735e-10	0.805013
71839	ENSMUSG00000074063	Osgin1	0.0111647	0	0	0	0.988835
71877	ENSMUSG00000041809	Efhc1	0	0	0	0	1
71885	ENSMUSG00000025384	Faap100	0	6.20512e-10	0	5.16755e-09	1
71890	ENSMUSG00000029003	Mad2l2	0	0	0	0	1
71909	ENSMUSG00000078762	Haus5	0	0	0	0	1
71947	ENSMUSG00000020747	Tmem94	0	0	0	0	1
71951	ENSMUSG00000029510	Gpc2	0.146812	1.31572e-09	0	0	0.853188
71971	ENSMUSG00000017764	Zswim1	0	0	0	0	1
71972	ENSMUSG00000025195	Dnmbp	0.0333725	0	0	0	0.966628
71997	ENSMUSG00000002210	Smg9	0	0	0	0	1
72016	ENSMUSG00000024118	Tedc2	0.0953524	1.6598e-07	0	2.86915e-09	0.904647
72053	ENSMUSG00000034757	Tmub2	0.131639	0	0	0	0.868361
72083	ENSMUSG00000022671	Mzt2	0	0	0	0	1
72084	ENSMUSG00000023791	Pigx	0	0	0	0	1
72103	ENSMUSG00000030051	Aplf	0	0	0	0	1
72199	ENSMUSG00000025159	Mms19	0	0	0	0	1
72323	ENSMUSG00000039483	Asb6	0	0	0	0	1
72345	ENSMUSG00000050332	Amer1	1.7738e-10	0	0	0	1
72357	ENSMUSG00000029559	2210016L21Rik	0.0251282	0	0	0	0.974872
72461	ENSMUSG00000061119	Prcp	0	0	0	0	1
72465	ENSMUSG00000094870	Zfp131	0	0	0	0	1
72549	ENSMUSG00000033589	Reep4	0	0	0	0	1
72562	ENSMUSG00000021496	Pcbd2	0	0	0	0	1
72607	ENSMUSG00000056900	Usp13	0	4.92975e-10	0	0	1
72611	ENSMUSG00000007812	Zfp655	0.00891973	0	0	0	0.99108
72615	ENSMUSG00000022515	Anks3	0	0	0	0	1
72656	ENSMUSG00000040738	Ints8	0	0	0	0	1
72672	ENSMUSG00000049164	Zfp518a	0	0	0	0	1
72699	ENSMUSG00000090077	Lime1	0.0167985	0	0	2.11572e-10	0.983201
72726	ENSMUSG00000036430	Tbcc	0	0	0	0	1
72807	ENSMUSG00000078994	Zfp429	0	0	0	0	1
72949	ENSMUSG00000026349	Ccnt2	0	0	0	0	1
73086	ENSMUSG00000021180	Rps6ka5	0.102812	0	0	0	0.897188
73121	ENSMUSG00000037962	Rflna	0.0067273	3.96335e-08	0	0	0.993273
73137	ENSMUSG00000024594	Prrc1	0	0	0	0	1
73139	ENSMUSG00000018509	Cenpv	0.103177	0	0	0	0.896823
73178	ENSMUSG00000029684	Wasl	0.00240554	0	0	0	0.997594
73218	ENSMUSG00000035206	Sppl2b	0	0	0	0	1
73469	ENSMUSG00000035696	Rnf38	0	0	0	0	1
73473	ENSMUSG00000024384	Iws1	0.124725	0	0	0	0.875275
73582	ENSMUSG00000071037	Camkmt	0	0	0	0	1
73610	ENSMUSG00000096795	Zfp433	0	0	0	0	1
73683	ENSMUSG00000047767	Atg16l2	0	0	0	0	1
73692	ENSMUSG00000039801	Cplane1	0	0	0	0	1
73724	ENSMUSG00000033429	Mcee	0	0	0	0	1
73754	ENSMUSG00000037214	Thap1	0	1.00118e-10	0	1.43975e-09	1
73828	ENSMUSG00000021222	Dcaf4	0	0	0	0	1
73830	ENSMUSG00000053565	Eif3k	0	0	0	5.05374e-08	1
74006	ENSMUSG00000022789	Dnm1l	0.103283	0	0	3.38105e-10	0.896717
74041	ENSMUSG00000030641	Ddias	0.182795	3.35766e-10	0	1.19842e-09	0.817205
74044	ENSMUSG00000033222	Ttf2	0.09398	0	0	0	0.90602
74081	ENSMUSG00000033671	Cep350	0	0	0	0	1
74133	ENSMUSG00000020495	Smg8	0	0	0	2.65252e-08	1
74165	ENSMUSG00000050503	Fbxl22	0	0	0	0	1
74200	ENSMUSG00000028060	Khdc4	0	0	0	0	1
74203	ENSMUSG00000020454	Eif4enif1	0.128394	1.64252e-09	0	1.52791e-08	0.871606
74204	ENSMUSG00000000131	Xpo6	0.00721406	0	0	0	0.992786
74206	ENSMUSG00000030583	Sipa1l3	0.106342	0	0	0.0490732	0.844585
74213	ENSMUSG00000022119	Rbm26	0.00420466	0	0	5.92041e-10	0.995795
74237	ENSMUSG00000025474	Tubgcp2	0.0793581	0	0	1.55671e-07	0.920642
74253	ENSMUSG00000071537	Klrg2	0.00112096	0	0	0	0.998879
74322	ENSMUSG00000024560	Cxxc1	0	0	0	0	1
74335	ENSMUSG00000021287	Xrcc3	0.23727	9.68633e-10	0	0.0129449	0.749786
74340	ENSMUSG00000029772	Ahcyl2	0.00461036	0	0	0	0.99539
74352	ENSMUSG00000046185	Zfp84	0.0291855	0	0	2.4748e-09	0.970815
74374	ENSMUSG00000068663	Clec16a	0.117173	0	0	0	0.882827
74375	ENSMUSG00000029708	Gcc1	0.0140248	0	0	0	0.985975
74385	ENSMUSG00000036291	Ap5m1	0	0	0	0	1
74388	ENSMUSG00000032393	Dpp8	0	0	0	0	1
74393	ENSMUSG00000050930	Map10	0	0	0	0	1
74455	ENSMUSG00000026707	Nsun6	0	0	0	0	1
74470	ENSMUSG00000021572	Cep72	0.0227797	0	0	0	0.97722
74477	ENSMUSG00000107877	Gm43951	0	0	0	0	1
74522	ENSMUSG00000034543	Morc2a	0	0	0	0	1
74569	ENSMUSG00000027194	Ttc17	0	0	0	0	1
74637	ENSMUSG00000005951	Shpk	0.118172	0	0	6.0063e-07	0.881827
74648	ENSMUSG00000040928	S100pbp	0	0	0	0	1
74666	ENSMUSG00000008129	4930432K21Rik	0.0286498	0	0	1.69344e-08	0.97135
74766	ENSMUSG00000032182	Yipf2	0	0	0	1.00844e-10	1
74769	ENSMUSG00000032462	Pik3cb	0	0	0	0	1
75029	ENSMUSG00000049184	Purg	6.03091e-09	4.30452e-10	0	0	1
75302	ENSMUSG00000037486	Asxl2	0.0395941	1.1524e-10	0	8.34808e-10	0.960406
75410	ENSMUSG00000006307	Kmt2b	0	0	0	0	1
75415	ENSMUSG00000041225	Arhgap12	0	0	0	0	1
75425	ENSMUSG00000027650	Tti1	0.2257	3.08077e-05	0	2.65129e-05	0.774243
75472	ENSMUSG00000026649	Cfap126	0	0	0	0	1
75560	ENSMUSG00000029505	Ep400	0	0	0	0	1
75570	ENSMUSG00000026162	Nhej1	0	0	0	0	1
75641	ENSMUSG00000044916	1700029I15Rik	0	0	0	0	1
75669	ENSMUSG00000032571	Pik3r4	0	6.09384e-17	0	0	1
75690	ENSMUSG00000070604	Vsig10l	0.0175148	1.67048e-07	0	1.32433e-07	0.982485
75712	ENSMUSG00000025933	Tmem14a	0	0	0	0	1
75901	ENSMUSG00000021962	Dcp1a	0	0	0	0	1
75914	ENSMUSG00000033769	Exoc6b	0	0	0	0	1
75939	ENSMUSG00000027811	4930579G24Rik	0	0	0	0	1
75965	ENSMUSG00000021969	Zdhhc20	0	0	0	0	1
76022	ENSMUSG00000054199	Gon4l	0	0	0	0	1
76187	ENSMUSG00000025911	Adhfe1	0	0	0	0	1
76233	ENSMUSG00000017299	Dnttip1	0	4.98779e-18	0	0	1
76332	ENSMUSG00000031979	Cog2	0	0	0	0	1
76367	ENSMUSG00000042854	Trp53rkb	0.114213	1.03141e-09	0	0	0.885787
76416	ENSMUSG00000036214	Znrd1as	0.0102466	0	0	0	0.989753
76421	ENSMUSG00000089798	1700028K03Rik	0	0	0	0	1
76485	ENSMUSG00000021916	Glt8d1	0	0	0	0	1
76559	ENSMUSG00000041341	Atg2b	0.143737	6.71e-10	0	0	0.856263
76563	ENSMUSG00000019863	Qrsl1	0.0962159	0	0	0	0.903784
76577	ENSMUSG00000025873	Faf2	0	0	0	0	1
76594	ENSMUSG00000024350	Dnajc18	0.0251087	0	0	0	0.974891
76608	ENSMUSG00000046861	Hectd3	0.0110685	1.77573e-10	0	0	0.988931
76793	ENSMUSG00000050213	Snip1	0	0	0	0	1
76800	ENSMUSG00000051306	Usp42	0.00954564	0	0	6.53413e-06	0.990448
76826	ENSMUSG00000035142	Nubpl	0.0584572	0	0	0	0.941543
76857	ENSMUSG00000026771	Spopl	0	0	0	0	1
76893	ENSMUSG00000015714	Cers2	0	0	0	0	1
76899	ENSMUSG00000026754	Golga1	0	0	0	0	1
76959	ENSMUSG00000028419	Chmp5	0	0	0	0	1
76983	ENSMUSG00000020952	Scfd1	0.110917	0	0	0	0.889083
77011	ENSMUSG00000046591	Ticrr	0.149654	0	0	2.45471e-10	0.850346
77031	ENSMUSG00000039463	Slc9a8	0	0	0	0	1
77034	ENSMUSG00000044496	2510039O18Rik	0.0281601	0	0	0	0.97184
77035	ENSMUSG00000030752	Kdm8	0.094137	0	0	0	0.905863
77041	ENSMUSG00000021592	Arsk	0	0	0	0	1
77116	ENSMUSG00000031918	Mtmr2	0	0	0	0	1
77219	ENSMUSG00000072946	Ptgr2	0	0	0	0	1
77305	ENSMUSG00000020257	Wdr82	0	0	0	0	1
77371	ENSMUSG00000036391	Sec24a	0	0	0	0	1
77480	ENSMUSG00000036333	Kidins220	0	0	0	0	1
77521	ENSMUSG00000029651	Mtus2	0	0	0	0	1
77532	ENSMUSG00000079083	Jrkl	0	0	0	5.78031e-09	1
77604	ENSMUSG00000052137	Rbm12b2	0	0	0	0	1
77622	ENSMUSG00000025269	Apex2	0.108789	0	0	0	0.891211
77644	ENSMUSG00000006423	C330007P06Rik	0	0	0	0	1
77652	ENSMUSG00000094441	Zfp955a	0	0	0	0	1
77744	ENSMUSG00000022070	Bora	0.239449	4.35745e-10	0	0.00895407	0.751597
77766	ENSMUSG00000027167	Elp4	0	0	0	0	1
77781	ENSMUSG00000046785	Epm2aip1	0	0	0	0	1
77805	ENSMUSG00000024293	Esco1	0	0	0	0	1
77853	ENSMUSG00000066415	Msl2	0	0	0	0	1
77864	ENSMUSG00000018427	Ypel2	0.167065	0	0	0	0.832935
77877	ENSMUSG00000022195	6030458C11Rik	0	0	0	0	1
78246	ENSMUSG00000018572	Phf23	0	0	0	0	1
78251	ENSMUSG00000090641	Zfp712	0	0	0	0	1
78287	ENSMUSG00000014550	Rbsn	0	0	0	0	1
78308	ENSMUSG00000005823	Gpr108	0.0950014	2.23066e-10	0	0	0.904999
78323	ENSMUSG00000032305	Fam219b	0	0	0	0	1
78394	ENSMUSG00000020677	Ddx52	0.204784	0	0	0.00969207	0.785524
78521	ENSMUSG00000045767	B230219D22Rik	0	0	0	0	1
78581	ENSMUSG00000022313	Utp23	0.0518252	0	0	0	0.948175
78586	ENSMUSG00000024135	Srbd1	0	0	0	0	1
78757	ENSMUSG00000050310	Rictor	0	0	0	0	1
78779	ENSMUSG00000033594	Spata2l	0.0819308	2.08227e-06	0	1.41899e-06	0.918066
78783	ENSMUSG00000001632	Brpf1	0.0317944	0	0	0	0.968206
78797	ENSMUSG00000115074	Ndor1	0.099083	9.85418e-11	0	0	0.900917
78808	ENSMUSG00000019790	Stxbp5	0	0	0	0	1
78825	ENSMUSG00000026502	Desi2	0.0261128	5.71798e-09	0	8.16629e-10	0.973887
78833	ENSMUSG00000031669	Gins3	0.0878722	0	0	2.18872e-05	0.912106
78890	ENSMUSG00000029097	Trmt44	0.0386306	0	0	1.34471e-10	0.961369
79202	ENSMUSG00000010751	Tnfrsf22	0	0	0	0	1
79263	ENSMUSG00000045409	Trim39	0	0	0	0	1
79264	ENSMUSG00000000600	Krit1	0	0	0	0	1
80285	ENSMUSG00000022906	Parp9	0	0	0	0	1
80290	ENSMUSG00000044197	Gpr146	0	0	0	0	1
80517	ENSMUSG00000008429	Herpud2	0	0	0	0	1
80981	ENSMUSG00000034936	Arl4d	0	0	0	0	1
80985	ENSMUSG00000027189	Trim44	0	0	0	0	1
81489	ENSMUSG00000005483	Dnajb1	0.0357065	0	0	0	0.964293
81535	ENSMUSG00000021054	Sgpp1	0.03993	0	0	2.63656e-09	0.96007
81702	ENSMUSG00000055204	Ankrd17	0	0	0	0	1
83486	ENSMUSG00000032580	Rbm5	0	0	0	0	1
83493	ENSMUSG00000025240	Sacm1l	0.0723042	0	0	2.37969e-10	0.927696
83997	ENSMUSG00000021870	Slmap	0	0	0	0	1
93681	ENSMUSG00000063894	Zkscan8	0	0	0	0	1
93687	ENSMUSG00000024576	Csnk1a1	0	0	0	0	1
93757	ENSMUSG00000056899	Immp2l	0	0	0	0	1
93759	ENSMUSG00000020063	Sirt1	0	0	0	0	1
93836	ENSMUSG00000032217	Rnf111	0	0	0	0	1
93871	ENSMUSG00000022914	Brwd1	0	0	0	0	1
94047	ENSMUSG00000094626	Tmem121b	0	0	0	0	1
94091	ENSMUSG00000020455	Trim11	0	0	0	0	1
94184	ENSMUSG00000022680	Pdxdc1	0	0	0	0	1
94245	ENSMUSG00000057531	Dtnbp1	0	0	0	0	1
94246	ENSMUSG00000039219	Arid4b	0	0	0	0	1
94281	ENSMUSG00000063698	Sfxn4	0	0	0	0	1
97031	ENSMUSG00000048707	Tprn	0	0	0	0	1
97863	ENSMUSG00000069237	Fam8a1	0.0501215	4.54539e-10	0	0	0.949878
98314	ENSMUSG00000073609	D2hgdh	0	0	0	0	1
98376	ENSMUSG00000040124	Gorab	0	0	0	0	1
98685	ENSMUSG00000053286	Trmt1l	0	0	0	0	1
98732	ENSMUSG00000039318	Rab3gap2	0.0589321	0	0	2.45186e-10	0.941068
99371	ENSMUSG00000074582	Arfgef2	0	0	0	0	1
99375	ENSMUSG00000031446	Cul4a	0.078494	0	0	0	0.921506
99683	ENSMUSG00000001052	Sec24b	0.023975	0	0	2.8423e-10	0.976025
100177	ENSMUSG00000042408	Zmym6	0	0	0	0	1
100756	ENSMUSG00000029592	Usp30	0	0	0	0	1
100763	ENSMUSG00000039000	Ube3c	0.0277521	9.94061e-11	0	0	0.972248
100900	ENSMUSG00000043510	Hscb	0.109912	0	0	0	0.890088
100910	ENSMUSG00000038181	Chpf2	0.0174966	0	0	0	0.982503
100986	ENSMUSG00000040407	Akap9	0	0	0	0	1
101142	ENSMUSG00000001518	Itfg2	0	0	0	0	1
101471	ENSMUSG00000038611	Phrf1	0	0	0	0	1
101513	ENSMUSG00000025147	Mob2	0	0	0	1.58641e-10	1
101565	ENSMUSG00000033904	Ccp110	0	0	0	0	1
101739	ENSMUSG00000028484	Psip1	0.0369189	0	0	0	0.963081
102058	ENSMUSG00000074030	Exoc8	0	0	0	0	1
102075	ENSMUSG00000014782	Plekhg4	0.00352471	7.65691e-10	0	0	0.996475
102098	ENSMUSG00000004568	Arhgef18	0	0	0	0	1
102124	ENSMUSG00000013155	Enkd1	0.260572	0	0	0.0173292	0.722099
102141	ENSMUSG00000038291	Snx25	0	0	0	0	1
102209	ENSMUSG00000011837	Snapc2	0	0	0	0	1
102323	ENSMUSG00000038506	Dcun1d2	0	0	0	0	1
102580	ENSMUSG00000032059	Alg9	0.103392	2.31796e-10	0	0	0.896608
102607	ENSMUSG00000031993	Snx19	0	0	0	0	1
103135	ENSMUSG00000005682	Pan2	0	0	0	0	1
103466	ENSMUSG00000054027	Nt5dc3	0.0262057	0	0	0	0.973794
103537	ENSMUSG00000059474	Mbtd1	0	0	0	0	1
103554	ENSMUSG00000040850	Psme4	0.130382	0	0	9.23233e-11	0.869618
103733	ENSMUSG00000035198	Tubg1	0.043889	2.80818e-10	0	2.57973e-07	0.956111
103737	ENSMUSG00000018733	Pex12	0	0	0	0	1
103784	ENSMUSG00000078970	Wdr92	0.0386759	0	0	0	0.961324
103806	ENSMUSG00000050567	Maml1	0	0	0	0	1
103836	ENSMUSG00000037243	Zfp692	0	0	0	0	1
104027	ENSMUSG00000043079	Synpo	0.0349914	0	0	0	0.965009
104130	ENSMUSG00000031059	Ndufb11	0	0	0	0	1
104248	ENSMUSG00000020196	Cabin1	0	7.16897e-10	0	1.18623e-09	1
104479	ENSMUSG00000020482	Ccdc117	0	0	0	0	1
104806	ENSMUSG00000055884	Fancm	0	0	0	0	1
104884	ENSMUSG00000021177	Tdp1	0.0692898	2.95842e-07	0	2.30004e-08	0.93071
104910	ENSMUSG00000048856	Slc25a47	0	0	0	0	1
105148	ENSMUSG00000037851	Iars	0.154747	9.2067e-10	0	3.88562e-09	0.845253
105504	ENSMUSG00000061244	Exoc5	0	0	0	0	1
105513	ENSMUSG00000034190	Chmp7	0	0	0	0	1
105559	ENSMUSG00000022139	Mbnl2	0	2.42985e-10	0	0	1
105670	ENSMUSG00000022106	Rcbtb2	0	0	0	0	1
105689	ENSMUSG00000033004	Mycbp2	0.0154688	3.29368e-10	0	0	0.984531
106021	ENSMUSG00000036822	Topors	0	0	0	0	1
106618	ENSMUSG00000073434	Wdr90	0.143823	0	0	0	0.856177
106757	ENSMUSG00000040828	Catsperd	0	0	0	0	1
107197	ENSMUSG00000071654	Uqcc3	0	0	0	0	1
107476	ENSMUSG00000020532	Acaca	0.0115585	0	0	4.24608e-10	0.988442
107528	ENSMUSG00000031227	Magee1	0.0158204	0	0	0	0.98418
107566	ENSMUSG00000031776	Arl2bp	0	0	0	0	1
107732	ENSMUSG00000001445	Mrpl10	0	0	0	0	1
107823	ENSMUSG00000057406	Nsd2	0	0	0	0	1
108011	ENSMUSG00000001998	Ap4e1	0.0362068	0	0	0	0.963793
108077	ENSMUSG00000040356	Skiv2l	0	0	0	0	1
108143	ENSMUSG00000052293	Taf9	0.0999659	0	0	3.31186e-10	0.900034
108154	ENSMUSG00000046169	Adamts6	0	0	0	0	1
108707	ENSMUSG00000032977	Fam207a	0	0	0	0	1
108853	ENSMUSG00000019774	Mtrf1l	0	0	0	0	1
108857	ENSMUSG00000024483	Ankhd1	0	0	0	0	1
108909	ENSMUSG00000042901	Aida	0.0803726	0	0	1.03655e-10	0.919627
108912	ENSMUSG00000048922	Cdca2	0.00434617	0	0	1.11385e-09	0.995654
108934	ENSMUSG00000091264	Smim13	0	0	0	0	1
109108	ENSMUSG00000029221	Slc30a9	0.0882965	0	0	1.6987e-10	0.911703
109181	ENSMUSG00000021188	Trip11	0	0	0	0	1
109242	ENSMUSG00000028438	Kif24	0	0	0	0	1
109263	ENSMUSG00000049878	Rlf	0	0	0	0	1
109359	ENSMUSG00000030965	Abraxas2	0.0415634	3.75146e-08	0	1.685e-09	0.958437
110593	ENSMUSG00000057637	Prdm2	0	0	0	0	1
110920	ENSMUSG00000032932	Hspa13	0	0	0	0	1
112406	ENSMUSG00000058709	Egln2	0	0	0	0	1
112415	ENSMUSG00000057093	Zfp607b	0	0	0	0	1
112418	ENSMUSG00000032611	1700102P08Rik	0	0	0	0	1
114301	ENSMUSG00000033377	Palmd	0.222535	0	0	0	0.777465
114601	ENSMUSG00000024937	Ehbp1l1	0	0	0	0	1
114604	ENSMUSG00000014039	Prdm15	0	0	0	0	1
114679	ENSMUSG00000075702	Selenom	0.0803452	0	0	0	0.919655
114716	ENSMUSG00000045671	Spred2	0	0	0	0	1
140500	ENSMUSG00000029033	Acap3	0	0	0	0	1
170707	ENSMUSG00000043411	Usp48	0	0	0	0	1
170731	ENSMUSG00000029020	Mfn2	0	0	0	0	1
170737	ENSMUSG00000033545	Znrf1	0	0	0	0	1
170760	ENSMUSG00000026499	Acbd3	0	0	0	0	1
170765	ENSMUSG00000022941	Ripply3	0	0	0	0	1
170789	ENSMUSG00000017307	Acot8	0.0879723	0	0	0	0.912028
170822	ENSMUSG00000025437	Usp33	0.0201814	0	0	0	0.979819
170936	ENSMUSG00000021514	Zfp369	0	0	0	0	1
192119	ENSMUSG00000041415	Dicer1	0.0861479	0	0	0	0.913852
192160	ENSMUSG00000078676	Casc3	0	0	0	0	1
194388	ENSMUSG00000034832	Tet3	0	0	0	0	1
195018	ENSMUSG00000055670	Zzef1	0	3.45928e-08	0	7.63429e-09	1
195434	ENSMUSG00000079470	Utp14b	0	0	0	0	1
207175	ENSMUSG00000045031	Cetn4	0.0425965	4.95883e-10	0	3.8077e-09	0.957404
207615	ENSMUSG00000021147	Wdr37	0	6.78154e-09	0	0	1
207806	ENSMUSG00000068284	Usf3	1.48159e-10	8.07628e-10	0	0	1
207932	ENSMUSG00000039929	Urb1	0	0	0	0	1
207952	ENSMUSG00000055652	Klhl25	0	0	0	0	1
208266	ENSMUSG00000061589	Dot1l	0	3.5434e-06	0	5.9942e-07	0.999996
208292	ENSMUSG00000024298	Zfp871	0.0106854	1.80448e-10	0	1.00935e-10	0.989315
208628	ENSMUSG00000029414	Kntc1	0.048289	0	0	1.85145e-10	0.951711
208727	ENSMUSG00000026313	Hdac4	0	0	0	0	1
208836	ENSMUSG00000039187	Fanci	0.0221234	0	0	0	0.977877
208922	ENSMUSG00000039652	Cpeb3	0.0798243	0	0	0	0.920176
209012	ENSMUSG00000040936	Ulk4	0.116631	4.26833e-08	0	1.16492e-07	0.883369
209195	ENSMUSG00000022949	Clic6	0	0	0	0	1
209224	ENSMUSG00000031109	Enox2	0.026297	0	0	0	0.973703
209239	ENSMUSG00000052557	Gan	0	0	0	0	1
209318	ENSMUSG00000025156	Gps1	0	0	0	0	1
209361	ENSMUSG00000025782	Taf3	0.122736	9.99528e-10	0	0	0.877264
209462	ENSMUSG00000038822	Hace1	0	0	0	0	1
209586	ENSMUSG00000053838	Nudcd3	0	0	0	0	1
210004	ENSMUSG00000046605	B3gntl1	0	0	0	0	1
210172	ENSMUSG00000046541	Zfp526	0	0	0	0	1
210376	ENSMUSG00000035078	Mtmr9	0	0	0	0	1
210503	ENSMUSG00000062743	Zfp677	0	0	0	0	1
211007	ENSMUSG00000040365	Trim41	0	0	0	0	1
211651	ENSMUSG00000034023	Fancd2	0.175845	0	0	7.27468e-07	0.824154
211948	ENSMUSG00000043702	Pde12	0.0940876	0	0	0	0.905912
211986	ENSMUSG00000043061	Tmem18	0.0372105	0	0	0	0.962789
212090	ENSMUSG00000045435	Tmem60	0	0	0	0	1
212139	ENSMUSG00000036686	Cc2d1a	0.0525418	0	0	0	0.947458
212163	ENSMUSG00000047466	8030462N17Rik	0	0	0	0	1
212198	ENSMUSG00000040877	Wdr25	0	0	0	0	1
212439	ENSMUSG00000042510	AA986860	4.41962e-10	0	0	0	1
212569	ENSMUSG00000030446	Zfp273	0	0	0	0	1
212670	ENSMUSG00000033486	Catsper2	0.00508582	0	0	0	0.994914
213081	ENSMUSG00000037890	Wdr19	0	0	0	5.5777e-10	1
213236	ENSMUSG00000044595	Dnd1	1.05183e-10	0	0	0	1
213350	ENSMUSG00000051007	Gatd1	0	0	0	0	1
213499	ENSMUSG00000028920	Fbxo42	0.104561	6.06017e-06	0	1.8767e-06	0.895431
213541	ENSMUSG00000040025	Ythdf2	0	0	0	0	1
213550	ENSMUSG00000032396	Dis3l	0	0	0	0	1
213990	ENSMUSG00000023353	Agap3	0.00922174	0	0	0	0.990778
213993	ENSMUSG00000035173	Ccdc186	0	0	0	0	1
214063	ENSMUSG00000040697	Dnajc16	0	0	0	0	1
214505	ENSMUSG00000035521	Gnptg	0.226866	0	0	0	0.773134
214764	ENSMUSG00000039990	Edrf1	0	1.83827e-09	0	0	1
214987	ENSMUSG00000046691	Chtf8	0	0	0	0	1
215015	ENSMUSG00000033557	Fam20b	0	0	0	0	1
215160	ENSMUSG00000039917	Rhbdd2	0	0	0	0	1
215210	ENSMUSG00000039886	Tmem120a	0	0	0	0	1
215476	ENSMUSG00000054280	Prr14l	0	0	0	0	1
215748	ENSMUSG00000015202	Cnksr3	0	0	0	0	1
216119	ENSMUSG00000033126	Ybey	0.146257	0	0	0	0.853743
216188	ENSMUSG00000020256	Aldh1l2	0	0	0	0	1
216345	ENSMUSG00000034163	Zfc3h1	0	0	0	0	1
216810	ENSMUSG00000000538	Tom1l2	0.0180879	0	0	0	0.981912
216860	ENSMUSG00000047284	Neurl4	0	0	0	0	1
216873	ENSMUSG00000018287	Spag7	0.0401676	0	0	0	0.959832
216963	ENSMUSG00000011877	Git1	0.00535426	1.82451e-10	0	0	0.994646
216965	ENSMUSG00000017291	Taok1	0	0	0	0	1
217026	ENSMUSG00000000976	Heatr6	0	0	0	0	1
217057	ENSMUSG00000072582	Ptrh2	0	0	0	0	1
217119	ENSMUSG00000020868	Xylt2	0	0	0	1.10243e-10	1
217201	ENSMUSG00000035007	Rundc1	0.0122296	0	0	0	0.98777
217265	ENSMUSG00000018800	Abca5	0.0309999	0	0	0	0.969
217365	ENSMUSG00000039703	Nploc4	0	0	0	0	1
217370	ENSMUSG00000039294	Cybc1	0.0291987	7.56498e-10	0	2.06377e-09	0.970801
217449	ENSMUSG00000020628	Trappc12	0	0	0	0	1
217578	ENSMUSG00000035021	Baz1a	0	0	0	2.39129e-19	1
217588	ENSMUSG00000021028	Mbip	0	0	0	0	1
217716	ENSMUSG00000021245	Mlh3	0	0	0	1.21584e-10	1
217779	ENSMUSG00000053769	Lysmd1	0	0	0	0	1
217827	ENSMUSG00000021179	Nrde2	0	1.04725e-07	0	3.06092e-06	0.999997
217837	ENSMUSG00000057963	Itpk1	0	4.6539e-10	0	0	1
217887	ENSMUSG00000037594	Clba1	0	0	0	0	1
218100	ENSMUSG00000046351	Zfp322a	0.0383378	0	0	0	0.961662
218314	ENSMUSG00000057842	Zfp595	0	0	0	1.00691e-10	1
218343	ENSMUSG00000033991	Ttc37	0	0	0	0	1
218441	ENSMUSG00000021706	Zfyve16	0	0	0	0	1
218811	ENSMUSG00000039367	Sec24c	0	2.83778e-09	0	7.90266e-08	1
218914	ENSMUSG00000041408	Wapl	0	0	0	0	1
218989	ENSMUSG00000036339	Tmem260	0	0	0	0	1
219022	ENSMUSG00000006288	Ttc5	0.0224469	0	0	0	0.977553
219072	ENSMUSG00000022177	Haus4	0.0918653	6.95888e-10	0	2.62177e-09	0.908135
219149	ENSMUSG00000035067	Xkr6	0	0	0	0	1
219189	ENSMUSG00000058997	Vwa8	0	2.70351e-09	0	4.52729e-09	1
223870	ENSMUSG00000033075	Senp1	5.37976e-08	0	0	1.21833e-09	1
223989	ENSMUSG00000060657	Marf1	0	0	0	0	1
224024	ENSMUSG00000012017	Scarf2	0.00297341	0	0	0	0.997027
224111	ENSMUSG00000053774	Ubxn7	0	0	0	0	1
224139	ENSMUSG00000034243	Golgb1	0	0	0	0	1
224170	ENSMUSG00000064061	Dzip3	0.0793286	0	0	0	0.920671
224405	ENSMUSG00000041134	Cyyr1	0.0153221	0	0	0	0.984678
224440	ENSMUSG00000022948	Setd4	0	0	0	0	1
224530	ENSMUSG00000062480	Acat3	0	0	0	0	1
224585	ENSMUSG00000067942	Zfp160	0	0	0	0	1
224619	ENSMUSG00000052752	Traf7	0	0	0	0	1
224694	ENSMUSG00000003929	Zfp81	0.00673045	0	0	0	0.99327
224697	ENSMUSG00000024299	Adamts10	0	2.05711e-20	0	2.02825e-20	1
224826	ENSMUSG00000023977	Ubr2	0.0141847	2.52242e-10	0	0	0.985815
224860	ENSMUSG00000038910	Plcl2	0.0549042	0	0	0	0.945096
225131	ENSMUSG00000024283	Wac	0	0	0	0	1
225283	ENSMUSG00000040446	Rprd1a	0.0852795	1.81795e-10	0	4.77831e-10	0.91472
225289	ENSMUSG00000033632	AW554918	0	0	0	0	1
225339	ENSMUSG00000041915	Ammecr1l	0	0	0	0	1
225888	ENSMUSG00000045098	Kmt5b	0	0	0	0	1
225913	ENSMUSG00000034371	Tkfc	0	0	0	0	1
225995	ENSMUSG00000047044	D030056L22Rik	0.173905	0	0	0	0.826095
226182	ENSMUSG00000025049	Taf5	0.0964204	0	0	0	0.90358
226252	ENSMUSG00000033478	Fam160b1	0	0	0	1.25438e-10	1
226409	ENSMUSG00000036086	Zranb3	0.108511	0	0	0	0.891489
226412	ENSMUSG00000056211	R3hdm1	0.057852	0	0	0	0.942148
226418	ENSMUSG00000046404	Yod1	0	0	0	0	1
226517	ENSMUSG00000042772	Smg7	0	0	0	0	1
226541	ENSMUSG00000026705	Klhl20	0.0310593	3.39337e-10	0	3.11313e-09	0.968941
226861	ENSMUSG00000037375	Hhat	0.00132233	0	0	2.49566e-09	0.998678
226971	ENSMUSG00000026123	Plekhb2	0.155963	0	0	0	0.844037
226976	ENSMUSG00000010453	Kansl3	0	0	0	0	1
227195	ENSMUSG00000040865	Ino80d	0.00910698	0	0	0	0.990893
227334	ENSMUSG00000005501	Usp40	0	0	0	0	1
227612	ENSMUSG00000059555	Tor4a	0.0525907	0	0	0	0.947409
227644	ENSMUSG00000036281	Snapc4	0.0552113	0	0	0	0.944789
227707	ENSMUSG00000026851	BC005624	0.0410062	0	0	1.77635e-09	0.958994
227738	ENSMUSG00000026792	Lrsam1	0	0	0	0	1
227743	ENSMUSG00000038696	Mapkap1	0	0	0	0	1
227746	ENSMUSG00000070953	Rabepk	1.37874e-09	2.94789e-10	0	0	1
228136	ENSMUSG00000034075	Zdhhc5	0	0	0	0	1
228355	ENSMUSG00000040687	Madd	0.0128733	0	0	0	0.987127
228607	ENSMUSG00000037523	Mavs	0.00806066	0	0	0	0.991939
228790	ENSMUSG00000042548	Asxl1	0	4.21706e-10	0	0	1
228807	ENSMUSG00000059842	Zfp341	0.00643793	0	0	0	0.993562
228859	ENSMUSG00000048486	Fitm2	1.58318e-08	0	0	6.04463e-09	1
228880	ENSMUSG00000039671	Zmynd8	0	0	0	0	1
229317	ENSMUSG00000027810	Eif2a	0.0803409	0	0	0	0.919659
229503	ENSMUSG00000004896	Rrnad1	0	0	0	0	1
229512	ENSMUSG00000001415	Smg5	0	0	0	0	1
229543	ENSMUSG00000027933	Ints3	0	1.75216e-09	0	1.4006e-08	1
229584	ENSMUSG00000038902	Pogz	0	0	0	0	1
229599	ENSMUSG00000038550	Ciart	0	0	0	0	1
229675	ENSMUSG00000044098	Rsbn1	0	0	0	0	1
229681	ENSMUSG00000045576	St7l	0.00822715	0	0	0	0.991773
229700	ENSMUSG00000048109	Rbm15	0	0	0	0	1
229776	ENSMUSG00000033502	Cdc14a	0	0	0	0	1
229906	ENSMUSG00000028271	Gtf2b	0	0	0	0	1
230119	ENSMUSG00000049657	Zbtb5	0	0	0	0	1
230376	ENSMUSG00000038047	Haus6	0.127743	1.0307e-09	0	1.25372e-07	0.872257
230648	ENSMUSG00000034210	Efcab14	0	0	0	0	1
230649	ENSMUSG00000028710	Atpaf1	0	0	0	0	1
230700	ENSMUSG00000032998	Foxj3	0	0	0	0	1
230766	ENSMUSG00000050493	Fam167b	0.0820025	0	0	0	0.917998
230767	ENSMUSG00000040795	Iqcc	0.0255877	0	0	0	0.974412
230848	ENSMUSG00000060862	Zbtb40	0.0194777	0	0	0	0.980522
230967	ENSMUSG00000039523	Cep104	0	0	0	1.26264e-10	1
230996	ENSMUSG00000059939	9430015G10Rik	0.0323504	0	0	0	0.96765
231128	ENSMUSG00000037210	Fam193a	0	0	0	0	1
231506	ENSMUSG00000035310	Lin54	3.13564e-09	0	0	0	1
231637	ENSMUSG00000042121	Ssh1	0	0	0	0	1
231724	ENSMUSG00000038569	Rad9b	0	0	0	2.53535e-08	1
231841	ENSMUSG00000000148	Brat1	0	0	0	0	1
231866	ENSMUSG00000029587	Zfp12	0.000977536	0	0	0	0.999022
231874	ENSMUSG00000029617	Ccz1	0	0	0	2.33087e-10	1
231946	ENSMUSG00000047115	Fam221a	0	0	0	0	1
232286	ENSMUSG00000030059	Tmf1	0.00196893	0	0	0	0.998031
232491	ENSMUSG00000041671	Pyroxd1	0.0547991	0	0	0	0.945201
232539	ENSMUSG00000040102	Klhl42	0.0354195	0	0	0	0.96458
232560	ENSMUSG00000030309	Caprin2	0.0259047	0	0	0	0.974095
232816	ENSMUSG00000074406	Zfp628	0	0	0	0	1
232853	ENSMUSG00000062116	Zfp954	0	0	0	0	1
233011	ENSMUSG00000003752	Itpkc	0.0211447	0	0	0	0.978855
233020	ENSMUSG00000040424	Hipk4	0	0	0	0	1
233064	ENSMUSG00000037020	Wdr62	0	0	0	0	1
233405	ENSMUSG00000030534	Vps33b	0	0	0	0	1
233410	ENSMUSG00000005621	Zfp592	0	0	0	0	1
233744	ENSMUSG00000038156	Spon1	0	0	0	0	1
233812	ENSMUSG00000046096	Mosmo	0.0385893	0	0	0	0.961411
233833	ENSMUSG00000052707	Tnrc6a	0	0	0	2.85953e-09	1
233863	ENSMUSG00000032777	Gtf3c1	0	0	0	0	1
233865	ENSMUSG00000032743	D430042O09Rik	0	0	0	0	1
233871	ENSMUSG00000032637	Atxn2l	0	0	0	0	1
233877	ENSMUSG00000030685	Kctd13	0	0	0	0	1
233900	ENSMUSG00000030816	Rnf40	0	0	0	0	1
233904	ENSMUSG00000042308	Setd1a	0.0443071	0	0	0	0.955693
233905	ENSMUSG00000049739	Zfp646	0	0	0	0	1
234135	ENSMUSG00000054823	Nsd3	0	0	0	0	1
234309	ENSMUSG00000031641	Cbr4	0	0	0	0	1
234362	ENSMUSG00000060427	Zfp868	0	0	0	0	1
234366	ENSMUSG00000036180	Gatad2a	0.0368485	0	0	0	0.963152
234384	ENSMUSG00000035559	Mpv17l2	0	0	0	0	1
234413	ENSMUSG00000052446	Zfp961	0.0431993	0	0	0	0.956801
234683	ENSMUSG00000014791	Elmo3	0	0	0	0	1
234730	ENSMUSG00000033703	Fcsk	0	0	0	0	1
234734	ENSMUSG00000031960	Aars	0.0592468	0	0	1.20931e-09	0.940753
234847	ENSMUSG00000000738	Spg7	0	0	0	0	1
235028	ENSMUSG00000059475	Zfp426	0	0	0	0	1
235050	ENSMUSG00000066829	Zfp810	1.61318e-10	0	0	1.05585e-10	1
235072	ENSMUSG00000001833	Septin7	0	0	0	0	1
235134	ENSMUSG00000042185	Nfrkb	0	0	0	0	1
235184	ENSMUSG00000042138	Msantd2	0.0990785	5.78455e-10	0	7.08132e-10	0.900921
235315	ENSMUSG00000042790	Rnf214	0	0	0	0	1
235323	ENSMUSG00000032267	Usp28	0.0895192	0	0	0	0.910481
235533	ENSMUSG00000041440	Gk5	0.0266609	0	0	0	0.973339
235606	ENSMUSG00000032590	Apeh	0	0	0	0	1
236193	ENSMUSG00000056019	Zfp709	0	9.5198e-10	0	2.13611e-10	1
236266	ENSMUSG00000063810	Alms1	0.0288342	0	0	0	0.971166
236792	ENSMUSG00000061273	Mmgt1	0	0	0	0	1
237073	ENSMUSG00000031433	Rbm41	0	0	0	0	1
237411	ENSMUSG00000062931	Zfp938	0.0642594	0	0	0	0.935741
237465	ENSMUSG00000036168	Ccdc38	0	0	0	0	1
237615	ENSMUSG00000014498	Ankrd52	0	0	0	0	1
237782	ENSMUSG00000049323	Smcr8	0.0973665	5.86804e-10	0	7.59864e-10	0.902634
238023	ENSMUSG00000039307	Hexdc	0	0	0	0	1
238690	ENSMUSG00000055480	Zfp458	0	0	0	1.88664e-07	1
238693	ENSMUSG00000071291	Zfp58	0	0	0	0	1
239719	ENSMUSG00000009569	Mrtfb	0	0	0	0	1
240028	ENSMUSG00000023845	Lnpep	0	0	0	0	1
240067	ENSMUSG00000053390	Zfp952	0	0	0	0	1
240476	ENSMUSG00000048410	Zfp407	0	0	0	0	1
240817	ENSMUSG00000045968	Teddm2	0.173467	0	0	0	0.826533
240869	ENSMUSG00000043467	Zbtb37	0	0	0	0	1
240880	ENSMUSG00000026584	Scyl3	0	0	0	0	1
241066	ENSMUSG00000026017	Carf	0	0	0	0	1
241447	ENSMUSG00000027035	Cers6	0	0	0	0	1
241627	ENSMUSG00000027242	Wdr76	0	0	0	0	1
241944	ENSMUSG00000033883	Zfp267	0	0	0	0	1
242406	ENSMUSG00000028468	Rgp1	0	0	0	0	1
242418	ENSMUSG00000035572	Dcaf10	0.055656	0	0	2.33411e-10	0.944344
242474	ENSMUSG00000055296	Tmem245	0.0578734	0	0	0	0.942127
242681	ENSMUSG00000089687	Rab42	0	0	0	0	1
243308	ENSMUSG00000056014	A430033K04Rik	0	0	0	0	1
243382	ENSMUSG00000037826	Ppm1k	0	0	0	0	1
243813	ENSMUSG00000043432	Leng9	0.0277305	0	0	1.34065e-10	0.97227
243833	ENSMUSG00000060397	Zfp128	0	0	0	0	1
243853	ENSMUSG00000048920	Fkrp	0	0	0	0	1
243905	ENSMUSG00000074221	Zfp568	0	0	0	0	1
243963	ENSMUSG00000048012	Zfp473	0.00960023	0	0	0	0.9904
244059	ENSMUSG00000078671	Chd2	0	0	0	0	1
244219	ENSMUSG00000049728	Zfp668	0	0	0	0	1
244548	ENSMUSG00000035151	Elmod2	0	0	0	0	1
244879	ENSMUSG00000033054	Npat	0.0187811	1.18807e-09	0	1.09953e-10	0.981219
245007	ENSMUSG00000040433	Zbtb38	0	0	0	0	1
245866	ENSMUSG00000017858	Ift52	0	0	0	0	1
246103	ENSMUSG00000021738	Atxn7	0	0	0	0	1
246703	ENSMUSG00000028070	Naxe	0	0	0	0	1
260302	ENSMUSG00000020740	Gga3	0	0	0	0	1
268448	ENSMUSG00000037791	Phf12	0	0	0	0	1
268470	ENSMUSG00000014349	Ube2z	0	0	0	0	1
268670	ENSMUSG00000057396	Zfp759	0	0	0	0	1
268749	ENSMUSG00000047098	Rnf31	0.0335755	0	0	1.56598e-07	0.966424
269003	ENSMUSG00000024260	Sap130	0	1.7052e-09	0	1.23613e-10	1
269336	ENSMUSG00000039983	Ccdc32	4.6027e-10	2.62152e-10	0	0	1
269400	ENSMUSG00000038685	Rtel1	0.0249496	0	0	0	0.97505
269585	ENSMUSG00000061894	Zscan20	0.0205749	0	0	0	0.979425
269623	ENSMUSG00000040302	Rbm48	0.0854656	0	0	0	0.914534
269800	ENSMUSG00000038346	Zfp384	0.153873	0	0	2.55963e-10	0.846127
269881	ENSMUSG00000040390	Map3k10	0	0	0	0	1
269997	ENSMUSG00000054381	Zfp747	0	2.80564e-10	0	0	1
270035	ENSMUSG00000037363	Letm2	0.0769817	0	0	0	0.923018
270201	ENSMUSG00000054792	Klhl18	0	0	0	0	1
271849	ENSMUSG00000035109	Shc4	0	0	0	0	1
272636	ENSMUSG00000037681	Esyt3	0.00144203	0	0	9.23262e-10	0.998558
276846	ENSMUSG00000041958	Pigs	0	0	0	0	1
277854	ENSMUSG00000037426	Depdc5	0	0	0	0	1
278240	ENSMUSG00000046550	Spin2c	0.0795318	0	0	1.13684e-08	0.920468
319149	ENSMUSG00000099583	H3c4	0	0	0	0	1
319158	ENSMUSG00000060639	H4c9	0.173323	0	0	0	0.826677
319159	ENSMUSG00000067455	H4c11	0	0	0	0	1
319167	ENSMUSG00000069301	H2ac11	0.25276	0.0366634	0	7.02836e-10	0.710576
319183	ENSMUSG00000069300	H2bc11	0	0	0	0	1
319184	ENSMUSG00000062727	H2bc12	0.0470384	0.0485353	0	1.45065e-10	0.904426
319277	ENSMUSG00000034560	Washc4	0	0	0	0	1
319475	ENSMUSG00000049755	Zfp672	0	0	0	0	1
319518	ENSMUSG00000033624	Pdpr	0	0	0	0	1
319581	ENSMUSG00000039814	Xkr5	0.108569	1.1592e-08	0	0	0.891431
319594	ENSMUSG00000036450	Hif1an	0	0	0	0	1
319601	ENSMUSG00000038895	Zfp653	0	4.66509e-22	0	0	1
319618	ENSMUSG00000041477	Dcp1b	0	0	0	0	1
319651	ENSMUSG00000033364	Usp37	0.060186	0	0	1.90119e-09	0.939814
319675	ENSMUSG00000046111	Cep295	0	0	0	0	1
319701	ENSMUSG00000044966	Fbxo48	0	0	0	0	1
319719	ENSMUSG00000043183	Simc1	0	0	0	5.34945e-16	1
319748	ENSMUSG00000074405	Zfp865	0.0390587	0	0	0	0.960941
319901	ENSMUSG00000038702	Dsel	0	0	0	0	1
319955	ENSMUSG00000054051	Ercc6	0.0350121	5.05041e-10	0	2.88475e-07	0.964988
320119	ENSMUSG00000089872	Rps6kc1	0	0	0	0	1
320150	ENSMUSG00000035798	Zdhhc17	0	0	0	0	1
320204	ENSMUSG00000039958	Etfbkmt	0	0	0	6.65975e-09	1
320208	ENSMUSG00000061702	Tmem91	0	0	0	0	1
320226	ENSMUSG00000052407	Ccdc171	0	0	0	0	1
320277	ENSMUSG00000072663	Spef2	0.10948	0	0	0	0.89052
320376	ENSMUSG00000036959	Bcorl1	0	0	0	0	1
320438	ENSMUSG00000073792	Alg6	0.123939	1.93078e-08	0	5.12312e-06	0.876055
320473	ENSMUSG00000039414	Heatr5b	0.0665293	5.39991e-08	0	0	0.933471
320538	ENSMUSG00000038538	Ubn2	0	0	0	0	1
320541	ENSMUSG00000042202	Slc35e2	1.49238e-10	0	0	0	1
320615	ENSMUSG00000034973	Dop1a	0	0	0	0	1
320634	ENSMUSG00000001173	Ocrl	0.18762	0	0	0	0.81238
320683	ENSMUSG00000045639	Zfp629	0	0	0	0	1
320714	ENSMUSG00000038102	Trappc11	0	0	0	0	1
320806	ENSMUSG00000021666	Gfm2	0.0102938	0	0	1.95033e-10	0.989706
320808	ENSMUSG00000049106	Dcaf5	0	0	0	0	1
320816	ENSMUSG00000047909	Ankrd16	0	2.77193e-10	0	4.51414e-10	1
320844	ENSMUSG00000032593	Amigo3	0	1.09119e-09	0	1.41086e-08	1
327655	ENSMUSG00000033526	Ppip5k1	1.95051e-10	0	0	0	1
327826	ENSMUSG00000020170	Frs2	0	0	0	0	1
328110	ENSMUSG00000035597	Prpf39	0.0743273	0	0	0	0.925673
328133	ENSMUSG00000048833	Slc39a9	0	0	0	0	1
329002	ENSMUSG00000041258	Zfp236	0	0	0	0	1
329015	ENSMUSG00000024773	Atg2a	0	0	0	0	1
329207	ENSMUSG00000070732	Rbm44	0	0	0	0	1
329559	ENSMUSG00000039834	Zfp335	0	0	0	0	1
329659	ENSMUSG00000048581	E130311K13Rik	0	0	0	0	1
330361	ENSMUSG00000035125	Gcfc2	0.09183	0	0	3.32021e-10	0.90817
331188	ENSMUSG00000096718	Zfp781	0	0	0	0	1
353170	ENSMUSG00000038344	Txlng	0.0316955	0	0	0	0.968305
360198	ENSMUSG00000069265	H3c1	0	0	0	0	1
380629	ENSMUSG00000039879	Heca	0	0	0	0	1
380753	ENSMUSG00000020564	Atxn7l1	0	0	0	0	1
380850	ENSMUSG00000091183	Gm5141	0	0	0	0	1
381085	ENSMUSG00000042203	Tbc1d22b	1.77529e-09	0	0	0	1
381148	ENSMUSG00000073600	Prob1	0	0	0	0	1
381175	ENSMUSG00000038903	Ccdc68	0	0	0	0	1
381236	ENSMUSG00000024766	Lipo3	0	0	0	0	1
381293	ENSMUSG00000041498	Kif14	0	0	0	0	1
381305	ENSMUSG00000040423	Rc3h1	0	0	0	0	1
381379	ENSMUSG00000027080	Med19	0	0	0	0	1
381410	ENSMUSG00000075040	Zfp408	0	0	0	0	1
381644	ENSMUSG00000036403	Cep135	0.00279581	0	0	0	0.997204
382019	ENSMUSG00000089857	Zfp882	0	0	0	0	1
382066	ENSMUSG00000042496	Prdm10	0	0	0	0	1
382090	ENSMUSG00000056919	Cep162	0	3.46511e-09	0	7.86879e-10	1
382118	ENSMUSG00000063488	Zkscan7	0.118555	0	0	0	0.881445
382252	ENSMUSG00000044150	Bclaf3	0.0899764	1.43045e-10	0	0	0.910024
382620	ENSMUSG00000034111	Tmed8	0	0	0	0	1
382793	ENSMUSG00000021704	Mtx3	0	0	0	0	1
384783	ENSMUSG00000038894	Irs2	0.166134	0	0	0	0.833866
399566	ENSMUSG00000002803	Btbd6	0.00123545	1.17395e-09	0	5.08039e-10	0.998765
407819	ENSMUSG00000036299	BC031181	0	0	0	0	1
433466	ENSMUSG00000098789	Jmjd7	0.0196514	0	0	0	0.980349
433752	ENSMUSG00000087385	Frg2f1	0.004198	2.93257e-10	0	0	0.995802
434233	ENSMUSG00000004455	Ppp1cc	0	0	0	0	1
434234	ENSMUSG00000030924	Rexo5	0.118239	0	0	0	0.881761
442803	ENSMUSG00000053181	A830005F24Rik	0	0	0	0	1
474156	ENSMUSG00000079605	Zbtb9	0.0212529	1.90494e-10	0	0	0.978747
544971	ENSMUSG00000049658	Bdp1	0.0434004	0	0	0	0.9566
545085	ENSMUSG00000039828	Wdr70	0.0621014	1.44183e-10	0	4.50903e-10	0.937899
545938	ENSMUSG00000020420	Zfp607a	0	0	0	0	1
619331	ENSMUSG00000034071	Zfp551	0	0	0	0	1
620631	ENSMUSG00000075272	Ttc30a2	0	0	0	0	1
622434	ENSMUSG00000036885	Arhgef26	0	0	0	0	1
622665	ENSMUSG00000034035	Ccdc17	0.106436	0	0	0	0.893564
623474	ENSMUSG00000078773	Rad54b	0.233892	0	0	0	0.766108
625249	ENSMUSG00000075706	Gpx4	0	0	0	0	1
629016	ENSMUSG00000098905	Zfp953	0.00975551	0	0	0	0.990244
665574	ENSMUSG00000102752	Gm7694	0	0	0	0	1
665775	ENSMUSG00000061755	Bod1l	0	0	0	0	1
666173	ENSMUSG00000037646	Vps13b	0	0	0	0	1
666704	ENSMUSG00000079003	Samd1	0	0	0	9.60807e-09	1
668173	ENSMUSG00000029047	Pex10	0.0377744	0	0	0	0.962226
675812	ENSMUSG00000023284	Zfp605	0	0	0	2.56557e-10	1
100038538	ENSMUSG00000074826	Gm10767	0.00462265	0	0	5.23062e-10	0.995377
100039707	ENSMUSG00000079427	Mthfsl	0	0	0	0	1
100039968	ENSMUSG00000070737	Tmem35b	0	0	0	0	1
100040531	ENSMUSG00000095677	Dynlt1f	0	0	0	0	1
100040766	ENSMUSG00000079429	Mroh2a	0	0	0	0	1
100040944	ENSMUSG00000094622	Gm3055	0	0	0	0	1
100041621	ENSMUSG00000116895	Gm3435	0	0	0	0	1
100043597	ENSMUSG00000053877	Srcap	0	0	0	0	1
100502841	ENSMUSG00000039840	Epg5	0	0	0	0	1

### Sheet: suppl_table_intraclass_corr
ID	ensembl_gene_id	external_gene_name	ICC	EMPR_median		First 3 columns are gene identifier
100038347	ENSMUSG00000078670	Fam174b	0.946604	8.25386		ICC is the intra class correlation coefficient ranging from 0 to 1
100043757	ENSMUSG00000050600	Zfp831	0.8643	8.61979		EMPR_median is the median expression in EMPROR cells (embryonic and adult comnbined)
103841	ENSMUSG00000018378	Cuedc1	0.947396	7.59455
104099	ENSMUSG00000039115	Itga9	0.924076	8.64585
104383	ENSMUSG00000024968	Rcor2	0.899934	8.48466
104943	ENSMUSG00000036136	Fam110c	0.912662	6.56865
105298	ENSMUSG00000002808	Epdr1	0.912173	6.72123
105439	ENSMUSG00000055717	Slain1	0.855575	8.20809
108052	ENSMUSG00000059336	Slc14a1	0.882353	9.21844
108072	ENSMUSG00000000617	Grm6	0.936109	6.52508
108151	ENSMUSG00000040254	Sema3d	0.919802	6.04111
108723	ENSMUSG00000036526	Card11	0.941178	8.36405
109978	ENSMUSG00000030217	Art4	0.887965	7.89975
11488	ENSMUSG00000020926	Adam11	0.857029	7.0942
11489	ENSMUSG00000054555	Adam12	0.924262	6.75727
11512	ENSMUSG00000022994	Adcy6	0.949592	8.0976
11540	ENSMUSG00000020178	Adora2a	0.857133	7.35776
11600	ENSMUSG00000022309	Angpt1	0.986392	9.42181
11685	ENSMUSG00000018907	Alox12e	0.937946	6.91672
11687	ENSMUSG00000018924	Alox15	0.978528	8.62891
11689	ENSMUSG00000025701	Alox5	0.851044	9.50709
11846	ENSMUSG00000019987	Arg1	0.889356	6.90389
12006	ENSMUSG00000000142	Axin2	0.873773	7.48336
12337	ENSMUSG00000035547	Capn5	0.926083	8.44733
12349	ENSMUSG00000027562	Car2	0.851476	10.386
12484	ENSMUSG00000047139	Cd24a	0.876869	12.4971
12502	ENSMUSG00000002033	Cd3g	0.851242	8.20073
12504	ENSMUSG00000023274	Cd4	0.873202	8.83129
12518	ENSMUSG00000003379	Cd79a	0.85756	10.6028
12550	ENSMUSG00000000303	Cdh1	0.871873	8.9522
12763	ENSMUSG00000016756	Cmah	0.874803	8.56321
12769	ENSMUSG00000029530	Ccr9	0.908415	8.93754
12873	ENSMUSG00000001865	Cpa3	0.975159	11.5429
12977	ENSMUSG00000014599	Csf1	0.976601	9.04741
13024	ENSMUSG00000044258	Ctla2a	0.970967	9.66793
13025	ENSMUSG00000074874	Ctla2b	0.872729	7.45922
13034	ENSMUSG00000004552	Ctse	0.916378	9.35361
13043	ENSMUSG00000031078	Cttn	0.936824	7.85756
13070	ENSMUSG00000032323	Cyp11a1	0.902213	8.3973
13134	ENSMUSG00000055639	Dach1	0.892517	8.70366
13136	ENSMUSG00000026399	Cd55	0.954988	8.63921
13137	ENSMUSG00000026401	Cd55b	0.907377	6.36557
13401	ENSMUSG00000030410	Dmwd	0.935246	7.32119
13449	ENSMUSG00000022102	Dok2	0.953597	8.90134
13487	ENSMUSG00000001225	Slc26a3	0.889808	5.99464
13528	ENSMUSG00000071454	Dtnb	0.940663	8.44809
13609	ENSMUSG00000045092	S1pr1	0.879904	8.60475
13844	ENSMUSG00000028664	Ephb2	0.896807	7.48617
13848	ENSMUSG00000029869	Ephb6	0.903262	7.68594
13857	ENSMUSG00000006235	Epor	0.892126	6.83206
13861	ENSMUSG00000052234	Epx	0.898348	10.5816
14049	ENSMUSG00000017897	Eya2	0.927023	7.76398
14062	ENSMUSG00000048376	F2r	0.950519	9.44759
140703	ENSMUSG00000034164	Emid1	0.932637	9.05128
140795	ENSMUSG00000036381	P2ry14	0.929751	8.1875
14126	ENSMUSG00000024680	Ms4a2	0.941436	8.80956
14174	ENSMUSG00000031074	Fgf3	0.978855	7.60692
14360	ENSMUSG00000019843	Fyn	0.881975	10.4879
14460	ENSMUSG00000031162	Gata1	0.915507	8.67468
14461	ENSMUSG00000015053	Gata2	0.986751	10.8945
14462	ENSMUSG00000015619	Gata3	0.947712	8.18557
14561	ENSMUSG00000025352	Gdf11	0.86678	6.6311
14579	ENSMUSG00000028214	Gem	0.890516	7.88885
14582	ENSMUSG00000026815	Gfi1b	0.931519	8.09932
14687	ENSMUSG00000040009	Gnaz	0.878836	6.42998
14696	ENSMUSG00000027669	Gnb4	0.958153	8.26872
14735	ENSMUSG00000031119	Gpc4	0.850607	7.16588
14766	ENSMUSG00000031785	Adgrg1	0.895469	12.7773
14783	ENSMUSG00000020176	Grb10	0.950616	7.78583
14938	ENSMUSG00000023132	Gzma	0.960909	8.23247
14939	ENSMUSG00000015437	Gzmb	0.871554	7.30971
15001	ENSMUSG00000024334	H2-Oa	0.861485	7.39388
15203	ENSMUSG00000031209	Heph	0.902329	6.2558
15205	ENSMUSG00000022528	Hes1	0.953122	7.92297
15234	ENSMUSG00000028864	Hgf	0.878619	8.74101
15360	ENSMUSG00000027875	Hmgcs2	0.940585	7.89011
15395	ENSMUSG00000000938	Hoxa10	0.875703	6.06319
15476	ENSMUSG00000051022	Hs3st1	0.855355	6.84523
16004	ENSMUSG00000023830	Igf2r	0.909179	9.22719
16136	ENSMUSG00000075370	Igll1	0.858694	9.35948
16182	ENSMUSG00000026070	Il18r1	0.901994	8.52039
16186	ENSMUSG00000031304	Il2rg	0.878883	9.87052
16192	ENSMUSG00000005364	Il5ra	0.857432	7.46857
16197	ENSMUSG00000003882	Il7r	0.874671	9.58318
16205	ENSMUSG00000090019	Gimap1	0.949883	9.26904
16399	ENSMUSG00000034664	Itga2b	0.956774	10.0172
16401	ENSMUSG00000027009	Itga4	0.900431	13.1671
16411	ENSMUSG00000030789	Itgax	0.950141	7.78421
16428	ENSMUSG00000020395	Itk	0.888071	8.30491
16511	ENSMUSG00000038319	Kcnh2	0.958828	6.30789
16521	ENSMUSG00000032034	Kcnj5	0.873051	7.19397
16529	ENSMUSG00000023243	Kcnk5	0.958661	7.97877
16764	ENSMUSG00000037138	Aff3	0.944985	10.0201
16777	ENSMUSG00000002900	Lamb1	0.879785	7.10248
16818	ENSMUSG00000000409	Lck	0.93168	9.85563
16859	ENSMUSG00000001123	Lgals9	0.863066	12.3204
16897	ENSMUSG00000020536	Llgl1	0.85928	9.26349
16981	ENSMUSG00000036295	Lrrn3	0.929706	6.97934
17075	ENSMUSG00000045394	Epcam	0.898931	6.53936
17082	ENSMUSG00000026069	Il1rl1	0.92469	9.33291
171166	ENSMUSG00000036853	Mcoln3	0.884953	6.16221
17118	ENSMUSG00000069662	Marcks	0.879811	9.61428
17203	ENSMUSG00000007480	Mc5r	0.878381	6.99626
17357	ENSMUSG00000047945	Marcksl1	0.906721	11.2058
17444	ENSMUSG00000042351	Grap2	0.861757	8.22657
17480	ENSMUSG00000006389	Mpl	0.933875	8.41615
17540	ENSMUSG00000005611	Mrvi1	0.937564	7.37767
17920	ENSMUSG00000033577	Myo6	0.898327	7.33941
17974	ENSMUSG00000066877	Nck2	0.945753	9.12085
17999	ENSMUSG00000032216	Nedd4	0.932687	12.3154
18109	ENSMUSG00000037169	Mycn	0.85813	8.39287
18131	ENSMUSG00000038146	Notch3	0.912036	7.15247
18412	ENSMUSG00000015837	Sqstm1	0.872848	10.9852
18514	ENSMUSG00000052534	Pbx1	0.90584	9.03275
18566	ENSMUSG00000026285	Pdcd1	0.914685	7.17169
18600	ENSMUSG00000028927	Padi2	0.877057	9.95971
18670	ENSMUSG00000042476	Abcb4	0.897972	7.97451
18708	ENSMUSG00000041417	Pik3r1	0.896521	11.716
18750	ENSMUSG00000050965	Prkca	0.93884	9.41559
18754	ENSMUSG00000045038	Prkce	0.8785	8.74821
18761	ENSMUSG00000026778	Prkcq	0.944086	9.07384
18844	ENSMUSG00000030084	Plxna1	0.918836	8.44108
19074	ENSMUSG00000027073	Prg2	0.93493	13.1311
19249	ENSMUSG00000034573	Ptpn13	0.978025	7.02451
19265	ENSMUSG00000045826	Ptprcap	0.901502	11.54
19268	ENSMUSG00000033295	Ptprf	0.934501	7.51999
19285	ENSMUSG00000004044	Cavin1	0.875596	7.36272
19373	ENSMUSG00000061311	Rag1	0.925025	10.938
19374	ENSMUSG00000032864	Rag2	0.877791	8.45987
19663	ENSMUSG00000031586	Rbpms	0.866289	8.63247
19731	ENSMUSG00000026482	Rgl1	0.870099	8.18812
19883	ENSMUSG00000032238	Rora	0.873123	7.51628
19885	ENSMUSG00000028150	Rorc	0.949974	7.24712
20183	ENSMUSG00000015843	Rxrg	0.915239	6.64588
20230	ENSMUSG00000023927	Satb1	0.872491	11.0669
20259	ENSMUSG00000002565	Scin	0.928817	8.10322
20324	ENSMUSG00000045954	Cavin2	0.882039	7.52454
20361	ENSMUSG00000038264	Sema7a	0.876727	7.02491
20362	ENSMUSG00000018398	Septin8	0.912654	9.03037
20392	ENSMUSG00000004631	Sgce	0.934219	6.79253
20410	ENSMUSG00000022091	Sorbs3	0.880364	7.02794
20449	ENSMUSG00000030283	St8sia1	0.955657	7.41682
20519	ENSMUSG00000023828	Slc22a3	0.935684	9.0997
209378	ENSMUSG00000025780	Itih5	0.918812	8.55294
20969	ENSMUSG00000020592	Sdc1	0.853427	8.56952
20971	ENSMUSG00000017009	Sdc4	0.914897	9.12732
210757	ENSMUSG00000049109	Themis	0.949607	8.15454
212531	ENSMUSG00000032261	Sh3bgrl2	0.879486	6.45215
212980	ENSMUSG00000026435	Slc45a3	0.886573	7.69701
212998	ENSMUSG00000033187	BC016579	0.869453	6.4251
213439	ENSMUSG00000073008	Gpr174	0.913119	8.29691
21414	ENSMUSG00000000782	Tcf7	0.974405	10.2489
21417	ENSMUSG00000024238	Zeb1	0.935556	9.06041
214345	ENSMUSG00000032352	Lrrc1	0.923718	8.46693
216438	ENSMUSG00000040502	Marchf9	0.870153	6.17845
216859	ENSMUSG00000001588	Acap1	0.885373	10.5503
216892	ENSMUSG00000040447	Spns2	0.875604	9.58654
217082	ENSMUSG00000003949	Hlf	0.898313	8.51813
217125	ENSMUSG00000047181	Samd14	0.914918	7.96848
217356	ENSMUSG00000050106	Tmc8	0.915329	8.88457
217692	ENSMUSG00000042700	Sipa1l1	0.900208	10.6316
21813	ENSMUSG00000032440	Tgfbr2	0.887805	10.0617
21814	ENSMUSG00000029287	Tgfbr3	0.91181	8.40568
21822	ENSMUSG00000078922	Tgtp1	0.857732	8.98309
21859	ENSMUSG00000020044	Timp3	0.860377	7.16858
21872	ENSMUSG00000030516	Tjp1	0.929384	6.93427
21943	ENSMUSG00000022015	Tnfsf11	0.870473	6.75084
21969	ENSMUSG00000070544	Top1	0.865197	11.8939
21981	ENSMUSG00000021285	Ppp1r13b	0.901955	9.32665
22068	ENSMUSG00000031997	Trpc6	0.937843	7.07084
22158	ENSMUSG00000001521	Tulp3	0.87473	7.50888
22234	ENSMUSG00000028381	Ugcg	0.915238	10.4233
224794	ENSMUSG00000023961	Enpp4	0.925828	8.75982
22596	ENSMUSG00000026187	Xrcc5	0.914128	8.94359
226251	ENSMUSG00000025085	Ablim1	0.873061	9.89305
22691	ENSMUSG00000038797	Zscan2	0.904351	8.41312
227327	ENSMUSG00000079445	B3gnt7	0.851398	7.31876
22761	ENSMUSG00000049577	Zfpm1	0.940752	11.0591
227753	ENSMUSG00000026879	Gsn	0.864328	11.7902
22779	ENSMUSG00000025997	Ikzf2	0.924424	9.69441
230103	ENSMUSG00000028469	Npr2	0.873864	6.60815
230793	ENSMUSG00000037692	Ahdc1	0.880698	9.33107
230796	ENSMUSG00000037622	Wdtc1	0.895469	10.2264
231510	ENSMUSG00000029314	Gpat3	0.860265	7.97473
231931	ENSMUSG00000047867	Gimap6	0.952684	10.0496
232334	ENSMUSG00000030315	Vgll4	0.863609	8.39613
233115	ENSMUSG00000043671	Dpy19l3	0.866693	9.19607
233765	ENSMUSG00000045659	Plekha7	0.94888	6.90728
234356	ENSMUSG00000036356	Csgalnact1	0.862621	7.07547
234515	ENSMUSG00000037940	Inpp4b	0.876155	8.88857
234695	ENSMUSG00000050357	Carmil2	0.893678	8.92414
234740	ENSMUSG00000031951	Tmem231	0.914952	6.478
235320	ENSMUSG00000066687	Zbtb16	0.916487	9.18473
235604	ENSMUSG00000032936	Camkv	0.900591	6.69203
235611	ENSMUSG00000053646	Plxnb1	0.911281	6.33801
237010	ENSMUSG00000025597	Klhl4	0.954601	6.4508
237313	ENSMUSG00000020007	Il20ra	0.912774	6.11214
237754	ENSMUSG00000040283	Btnl9	0.925785	7.43075
237847	ENSMUSG00000045287	Rtn4rl1	0.895397	7.0273
23872	ENSMUSG00000022895	Ets2	0.851509	8.7407
23966	ENSMUSG00000048078	Tenm4	0.852476	6.1518
243374	ENSMUSG00000064262	Gimap8	0.873369	7.75523
244238	ENSMUSG00000048965	Mrgpre	0.855228	7.26921
245404	ENSMUSG00000045284	Dcaf12l1	0.882616	5.92298
245607	ENSMUSG00000072966	Gprasp2	0.868899	6.85868
252838	ENSMUSG00000041272	Tox	0.96974	7.84072
259302	ENSMUSG00000030257	Srgap3	0.921829	8.81404
26458	ENSMUSG00000027359	Slc27a2	0.945283	6.40507
268857	ENSMUSG00000049871	Nlrc3	0.88405	8.22356
269346	ENSMUSG00000027219	Slc28a2	0.859949	9.98421
269389	ENSMUSG00000074607	Tox2	0.951723	6.64032
269704	ENSMUSG00000079215	Zfp664	0.872969	9.73019
270084	ENSMUSG00000033192	Lpcat2	0.852426	9.56013
27218	ENSMUSG00000015316	Slamf1	0.922254	6.72935
27404	ENSMUSG00000020620	Abca8b	0.944001	7.10939
277414	ENSMUSG00000068735	Trp53i11	0.873423	9.32357
286940	ENSMUSG00000025278	Flnb	0.881879	11.0185
30959	ENSMUSG00000032101	Ddx25	0.895081	6.11987
317757	ENSMUSG00000043505	Gimap5	0.948377	7.81834
317758	ENSMUSG00000051124	Gimap9	0.908055	9.74945
319876	ENSMUSG00000034903	Cobll1	0.885735	8.37244
319996	ENSMUSG00000060227	Casc4	0.876387	9.12536
328329	ENSMUSG00000034751	Mast4	0.909312	8.80777
329650	ENSMUSG00000056476	Med12l	0.936144	8.19292
338367	ENSMUSG00000035441	Myo1d	0.896058	7.45197
381924	ENSMUSG00000070369	Itgad	0.865932	6.85991
382864	ENSMUSG00000057606	Colq	0.876078	7.54849
383563	ENSMUSG00000052759	Gpr25	0.893008	7.43614
432628	ENSMUSG00000037336	Mfsd2b	0.898194	8.14424
433938	ENSMUSG00000070576	Mn1	0.863046	7.09334
497106	ENSMUSG00000068407	Rnase12	0.952398	7.70227
50765	ENSMUSG00000029716	Tfr2	0.966131	8.43703
50934	ENSMUSG00000022180	Slc7a8	0.91742	9.05951
52463	ENSMUSG00000047146	Tet1	0.859327	8.79841
52906	ENSMUSG00000019986	Ahi1	0.855728	8.25209
53618	ENSMUSG00000021065	Fut8	0.890645	11.5821
53620	ENSMUSG00000073002	Vamp5	0.889398	9.02826
53857	ENSMUSG00000030137	Tuba8	0.899315	9.10518
54167	ENSMUSG00000026009	Icos	0.891451	7.35958
54195	ENSMUSG00000028005	Gucy1b1	0.962029	6.57001
54204	ENSMUSG00000000486	Septin1	0.934058	10.928
54613	ENSMUSG00000022747	St3gal6	0.92488	8.12813
56338	ENSMUSG00000038393	Txnip	0.867532	11.2023
56473	ENSMUSG00000024665	Fads2	0.956835	8.97789
56496	ENSMUSG00000067377	Tspan6	0.884512	8.32111
56526	ENSMUSG00000050379	Septin6	0.856969	11.5308
56744	ENSMUSG00000029373	Pf4	0.869183	8.88872
56812	ENSMUSG00000026203	Dnajb2	0.878108	7.34058
57276	ENSMUSG00000001943	Vsig2	0.868484	6.09205
57757	ENSMUSG00000079563	Pglyrp2	0.886465	7.702
58208	ENSMUSG00000048251	Bcl11b	0.969585	8.95831
58222	ENSMUSG00000020732	Rab37	0.964903	9.13403
58234	ENSMUSG00000022623	Shank3	0.884186	7.39914
60527	ENSMUSG00000024664	Fads3	0.910858	7.76625
60596	ENSMUSG00000033910	Gucy1a1	0.947829	6.95519
60599	ENSMUSG00000028211	Trp53inp1	0.882874	9.41967
64008	ENSMUSG00000032204	Aqp9	0.870018	7.95804
64011	ENSMUSG00000053310	Nrgn	0.958257	9.46406
64058	ENSMUSG00000019851	Perp	0.959598	7.34586
65079	ENSMUSG00000043811	Rtn4r	0.889882	7.47848
66109	ENSMUSG00000020577	Tspan13	0.89843	10.1574
66333	ENSMUSG00000042797	Aqp11	0.866555	7.51239
665113	ENSMUSG00000027692	Tnik	0.926585	9.2454
668501	ENSMUSG00000044452	Zfp507	0.893631	9.36851
67122	ENSMUSG00000078202	Nrarp	0.897534	7.74606
67448	ENSMUSG00000026748	Plxdc2	0.982821	8.27694
67488	ENSMUSG00000023055	Calcoco1	0.948219	9.21889
67978	ENSMUSG00000029386	Tctn2	0.865745	6.56053
68203	ENSMUSG00000047842	Diras2	0.948771	7.58255
68632	ENSMUSG00000046916	Myct1	0.887637	7.28666
68725	ENSMUSG00000046999	1110032F04Rik	0.876565	6.12626
68867	ENSMUSG00000039328	Rnf122	0.869337	7.56356
69195	ENSMUSG00000049036	Tmem121	0.895222	7.14596
69202	ENSMUSG00000030122	Ptms	0.861126	9.79152
69784	ENSMUSG00000087651	1500009L16Rik	0.902936	7.18909
69816	ENSMUSG00000024353	Mzb1	0.929306	9.51199
70701	ENSMUSG00000067219	Nipal1	0.896262	6.20922
70945	ENSMUSG00000054641	Mmrn1	0.917136	8.80783
71911	ENSMUSG00000046598	Bdh1	0.880907	8.20973
71918	ENSMUSG00000055538	Zcchc24	0.951829	8.51551
72475	ENSMUSG00000061887	Ssbp3	0.943043	9.91711
72640	ENSMUSG00000074480	Mex3a	0.918375	8.89038
72685	ENSMUSG00000028528	Dnajc6	0.888116	7.86687
74018	ENSMUSG00000026024	Als2	0.868975	9.66723
74100	ENSMUSG00000032503	Arpp21	0.935284	8.49631
74552	ENSMUSG00000028803	Nipal3	0.92226	9.16437
74603	ENSMUSG00000036172	Cd200r3	0.955592	8.52719
75612	ENSMUSG00000034707	Gns	0.889761	10.2418
76071	ENSMUSG00000063646	Jakmip1	0.920746	8.54954
76157	ENSMUSG00000050473	Slc35d3	0.92887	7.23972
76626	ENSMUSG00000069769	Msi2	0.883135	10.9949
77057	ENSMUSG00000033855	Ston1	0.899014	6.60143
77590	ENSMUSG00000030930	Chst15	0.91878	10.0915
77647	ENSMUSG00000030775	Trat1	0.945467	6.82602
77963	ENSMUSG00000028572	Hook1	0.868886	8.81982
78826	ENSMUSG00000050921	P2ry10	0.917214	7.91711
80718	ENSMUSG00000024511	Rab27b	0.929844	7.94798
81840	ENSMUSG00000029093	Sorcs2	0.924516	8.32645
85030	ENSMUSG00000024793	Tnfrsf25	0.910307	6.1856
93737	ENSMUSG00000056214	Pard6g	0.901012	7.67732
99633	ENSMUSG00000028184	Adgrl2	0.851806	8.49117
